# Fentanyl and fentanyl-xylazine co-exposure influence mitochondrial transcriptional programs in human trophoblasts

**DOI:** 10.64898/2026.10.31.763373

**Authors:** Jiayu Meng, Lei Liu, Sheng Liu, Keyi Huang, Yoel Sadovsky, Yingshi Ouyang

## Abstract

**Introduction:** Illicit fentanyl exposure during pregnancy is associated with adverse outcomes. Yet its direct effects and their underlying molecular mechanisms in human trophoblasts remain largely unknown. Xylazine and medetomidine, two ɑ2-adrenergic agonists, were recently detected as adulterants in illicit fentanyl-containing products, and have been linked to worsened clinical outcomes.

**Methods:** We assessed the transcriptional responses of human trophoblast stem (TS) cells in their cytotrophoblast state (TS-CTBs) and derived syncytiotrophoblasts (STBs) after 4-day and 9-day exposure to fentanyl alone or combined with medetomidine and xylazine (FMX).

**Results:** Fentanyl alone produced modest gene expression changes in TS-CTBs, but consistently induced suppression of mitochondrial and ribosomal transcriptional programs in STBs regardless of exposure duration, an effect absent in parental TS-CTBs. 9-day FMX co-exposure influenced mitochondrial respiratory chain gene expression in derived STBs, resulting in discordant regulation of nuclear *versus* mitochondrial genome-encoded respiratory chain genes. Temporal pathway analysis reveals progressive trophoblast remodeling and dysregulation of mitochondrial transcriptional programs following fentanyl and FMX co-exposure.

**Discussion:** Together, these findings illuminate trophoblast pathways affected by fentanyl alone and by FMX co-exposure, and establish a basis for future studies examining the functional and clinical relevance of these transcriptional responses.

**Highlights:**

- Syncytiotrophoblasts are transcriptionally sensitive to fentanyl exposure
- Mitochondrial transcriptional programs are suppressed in drug-exposed trophoblasts
- FMX co-exposure reshapes fentanyl-associated transcriptional changes in trophoblasts

## Supplementary tables for "Fentanyl and fentanyl-xylazine co-exposure influence mitochondrial transcriptional programs in human trophoblasts": Table S9.GSEA.FMX9_TS-CTB.xlsx

### Sheet: Table S14 GSEA.FMX9_TS-CTB
ONTOLOGY	ID	Description	setSize	enrichmentScore	NES	pvalue	p.adjust	qvalue	rank	leading_edge	core_enrichment
CC	GO:0098798	mitochondrial protein-containing complex	173	-0.628127	-2.17863	1e-10	1.7885e-07	1.62e-07	3525	tags=39%, list=18%, signal=33%	MTX1/MRPS16/MRPS27/MRPL9/NDUFAB1/GRPEL2/MRPS23/MTERF4/PPIF/TIMM23B/APOOL/TIMM17A/MRPS18B/MRPS21/TIMM50/MRPL12/NSUN4/NFS1/MPV17L2/MRPS2/MRPL23/APOO/MRPS15/PAM16/HSD17B10/TOMM22/MRPS9/SLC25A5/TIMM13/MRPS34/ROMO1/CHCHD10/MRPL34/TIMM21/CHCHD1/CHCHD3/MRPL14/HSPA9/MRPL28/TOMM40L/MRPL58/MRPL50/MRPL10/MRPS7/MRPL24/TIMM23/MRPS28/MRPL4/MRPL15/MRPL13/CLPX/MRPL49/MRPL36/MRPS10/MRPL37/AURKAIP1/POLG/TIMM8A/PNPT1/TIMM10/MRPL52/MRPL11/MRPL33/MRPL27/GADD45GIP1/DNAJC11/MRPS12/TOMM40
CC	GO:0005743	mitochondrial inner membrane	451	-0.561421	-2.15948	1e-10	1.7885e-07	1.62e-07	3557	tags=35%, list=18%, signal=29%	ATP5MK/CNP/MTX1/MRPS16/NDUFAF4/MRPS27/MRPL9/COQ6/SIRT4/NDUFB10/NDUFAB1/NDUFS5/GRPEL2/SLC41A3/NNT/MRPS23/PPIF/TIMM23B/NDUFC1/APOOL/ADCK1/ATP5PF/TIMM17A/TMEM223/MRPS18B/MRPS21/COX6A1/TIMM50/MRPL12/MTFP1/NDUFA6/ATP5F1B/MPV17L2/PGS1/PGAM5/CRLS1/UQCRC2/MRPS2/MRPL23/NDUFAF3/APOO/FOXRED1/MRPS15/UQCRFS1/PAM16/NDUFAF5/SLC25A33/MRPS9/MTLN/COX5B/SLC25A23/SLC25A5/SHMT2/PINK1/TIMM13/TYMS/MRPS34/NDUFA7/ATAD3B/TRAP1/NDUFA1/SLC25A39/ROMO1/MTNAP1/COQ10B/SLC9B2/CHCHD10/RDH13/MRPL34/TIMM21/CHCHD1/CHCHD3/ATP5F1E/ATPAF1/SLC25A1/KGD4/NDUFB9/SLC25A10/SURF1/DHODH/ATAD3A/MRPL14/SLC25A15/COQ10A/MAIP1/HSPA9/OMA1/GCAT/MRPL28/NDUFS2/SLC8B1/GHITM/TMEM126A/MRPL58/NDUFV1/NDUFB6/CYP2U1/COX14/TIMMDC1/MRPL50/MRPL10/MRPS7/SLC25A38/TWNK/MRPL24/CYCS/TIMM23/NDUFS1/COX7B/CHDH/COX8C/STOML2/MRPS28/MRPL4/MRPL15/MRPL13/ATP5MC3/UQCC4/CLPX/RAB5IF/UQCRQ/COX20/ATP5F1D/MRPL49/MRPL36/COX7B2/MRPS10/SLC30A2/NDUFS6/HSD3B1/SLC25A11/MRPL37/AURKAIP1/COA3/MTG2/UQCRC1/TIMM8A/LDHB/CRAT/TIMM10/NDUFC2/SRC/MRPL52/BCL2L1/MRPL11/SLC25A22/MRPL33/MRPL27/GADD45GIP1/NDUFA2/DNAJC11/ABCB8/NDUFA8/ATP5MC1/MRPS12/LETM1/TOMM40/NDUFAF1
BP	GO:0042254	ribosome biogenesis	309	-0.557453	-2.06763	1e-10	1.7885e-07	1.62e-07	3951	tags=37%, list=20%, signal=30%	USP16/LTO1/ZNF622/HEATR1/FRG1/RPP38/ABT1/PES1/IMP3/NOC4L/EIF5/RPS21/WDR18/LAS1L/EIF6/DDX18/C1QBP/TSR1/URB1/MTERF4/RIOK2/PIH1D2/MRTO4/AIRIM/NOP10/POP7/RRP7A/RPS27L/LSG1/NSUN4/ZNF658/METTL16/MPV17L2/UTP18/MRPS2/UTP20/EXOSC3/PELP1/RPS19BP1/MYBBP1A/ISG20L2/PPAN/VCX/TENT4B/NPM3/UTP15/NSUN5/LTV1/POP5/ERCC2/NGRN/SDE2/NAT10/NGDN/RPP25/WDR43/BOP1/RRS1/PNO1/DDX3X/DIMT1/GTPBP4/HEATR3/GEMIN4/RRP1B/WDR55/WDR46/SART1/DHX37/ERI3/USP36/RPUSD4/NIP7/RPF1/NOC2L/MPHOSPH10/MRPS7/SUV39H1/NOLC1/RPS16/NOL7/FTSJ3/TSR3/DKC1/PA2G4/RPL7L1/DHX30/EBNA1BP2/WDR12/TBL3/TSR2/SBDS/REXO4/MTG2/MCAT/DDX51/SNU13/DDX21/REXO1/GRWD1/LYAR/RRP9/NOP16/IMP4/NHP2/NOP14/BUD23/RBM10/ZNF593/PAK1IP1/GNL3L/SURF6/UTP3/RRP1/MRM3
CC	GO:0019866	organelle inner membrane	494	-0.532767	-2.06118	1e-10	1.7885e-07	1.62e-07	3557	tags=33%, list=18%, signal=28%	ATP5MK/CNP/MTX1/MRPS16/NDUFAF4/MRPS27/MRPL9/COQ6/SIRT4/NDUFB10/NDUFAB1/NDUFS5/GRPEL2/SLC41A3/NNT/MRPS23/PPIF/TIMM23B/NDUFC1/APOOL/ADCK1/ATP5PF/TIMM17A/TMEM223/MRPS18B/MFSD10/MRPS21/COX6A1/TIMM50/MRPL12/MTFP1/NDUFA6/ATP5F1B/MPV17L2/PGS1/PGAM5/CRLS1/UQCRC2/MRPS2/MRPL23/NDUFAF3/APOO/FOXRED1/MRPS15/UQCRFS1/PAM16/NDUFAF5/SLC25A33/MRPS9/MTLN/COX5B/SLC25A23/SLC25A5/SHMT2/PINK1/TIMM13/TYMS/MRPS34/NDUFA7/ATAD3B/TRAP1/NDUFA1/SLC25A39/ROMO1/MTNAP1/COQ10B/SLC9B2/CHCHD10/RDH13/MRPL34/TIMM21/CHCHD1/CHCHD3/ATP5F1E/ATPAF1/SLC25A1/KGD4/NDUFB9/SLC25A10/NUTF2/SURF1/DHODH/ATAD3A/MRPL14/SLC25A15/COQ10A/MAIP1/LMNB1/HSPA9/OMA1/GCAT/MRPL28/NDUFS2/SLC8B1/GHITM/TMEM126A/MRPL58/NDUFV1/NDUFB6/CYP2U1/COX14/TIMMDC1/MRPL50/MRPL10/MRPS7/SLC25A38/TWNK/MRPL24/CYCS/TIMM23/NDUFS1/COX7B/TM7SF2/CHDH/COX8C/STOML2/ZMPSTE24/MRPS28/MRPL4/MRPL15/TMEM201/MRPL13/ATP5MC3/UQCC4/CLPX/RAB5IF/UQCRQ/COX20/ATP5F1D/MRPL49/MRPL36/COX7B2/MRPS10/SLC30A2/NDUFS6/HSD3B1/SLC25A11/MRPL37/AURKAIP1/COA3/MTG2/UQCRC1/TIMM8A/LDHB/CRAT/TIMM10/NDUFC2/SRC/MRPL52/BCL2L1/MRPL11/SLC25A22/MRPL33/MRPL27/GADD45GIP1/NDUFA2/DNAJC11/ABCB8/NDUFA8/ATP5MC1/MRPS12/LETM1/TOMM40/NDUFAF1
BP	GO:0022613	ribonucleoprotein complex biogenesis	463	-0.479541	-1.84639	3.00084e-10	4.2936e-07	3.88908e-07	3909	tags=34%, list=20%, signal=28%	LTO1/PRPF3/ZNF622/RUVBL1/HEATR1/FRG1/RPP38/ABT1/PES1/IMP3/NOC4L/EIF5/DDX20/SF1/GEMIN6/RPS21/EIF3J/WDR18/USP39/PUF60/LAS1L/EIF6/DHX9/DDX18/C1QBP/TSR1/AGO2/URB1/RNU5D-1/MTERF4/RIOK2/PIH1D2/AGO1/MRTO4/AIRIM/NOP10/POP7/BUD13/RRP7A/RPS27L/CELF1/LSG1/NSUN4/ZNF658/METTL16/LSM4/MPV17L2/UTP18/MRPS2/SRSF5/UTP20/EXOSC3/SNRPD1/GEMIN5/PELP1/RPS19BP1/GEMIN2/MYBBP1A/ISG20L2/NUFIP1/PPAN/PHF5A/VCX/TENT4B/NPM3/UTP15/NSUN5/EIF3I/LTV1/POP5/ERCC2/PRPF31/NGRN/SRSF12/SDE2/SNRPB2/NAT10/EIF3B/NGDN/RPP25/WDR43/BOP1/ISY1/RRS1/PNO1/DDX3X/DIMT1/LSM2/GTPBP4/EIF3C/HEATR3/GEMIN4/RRP1B/WDR55/WDR46/SART1/SNIP1/DHX37/SF3B4/ERI3/USP36/RPUSD4/NIP7/RPF1/NOC2L/MPHOSPH10/MRPS7/SUV39H1/NOLC1/YJU2/RPS16/NOL7/FTSJ3/TSSC4/TSR3/DKC1/EIF3G/PA2G4/RPL7L1/DHX30/EBNA1BP2/RUVBL2/WDR12/TBL3/ZRSR2/TSR2/STRAP/SBDS/REXO4/DDX23/MTG2/MCAT/DDX51/SNU13/WDR77/DDX21/REXO1/GRWD1/LYAR/RRP9/NOP16/IMP4/NHP2/NOP14/BUD23/U2AF2/RBM10/ZNF593/PAK1IP1/GNL3L/SURF6/UTP3/XAB2/PRPF19/RRP1/MRM3
BP	GO:0016072	rRNA metabolic process	258	-0.552088	-2.02252	4.334e-10	5.16757e-07	4.68072e-07	3857	tags=38%, list=19%, signal=31%	HEATR1/FRG1/RPP38/ABT1/PES1/IMP3/NOC4L/RPS21/IPPK/WDR18/LAS1L/EIF6/DDX18/TSR1/POLR1F/URB1/SMARCA4/MTERF4/RIOK2/PIH1D2/GTF3C2/MRTO4/NOP10/POP7/RRP7A/SPIN1/NSUN4/METTL16/UTP18/MTOR/UTP20/GTF3C1/CAVIN1/EXOSC3/PELP1/PELO/PPAN/POLR2E/TENT4B/NPM3/UTP15/NSUN5/POP5/ERCC2/SDE2/TP53/NAT10/NGDN/RPP25/WDR43/BOP1/RRS1/DIMT1/GTPBP4/MARS1/GEMIN4/RRP1B/WDR55/WDR46/SART1/DHX37/ERI3/USP36/TCOF1/RPUSD4/RPF1/MPHOSPH10/SUV39H1/NOLC1/RPS16/NOL7/FTSJ3/TSR3/DDX11/DKC1/PA2G4/RPL7L1/EBNA1BP2/WDR12/TBL3/TSR2/SBDS/REXO4/DDX51/SNU13/DDX21/REXO1/LYAR/RRP9/IMP4/NHP2/NOP14/BUD23/GTF3C6/PAK1IP1/UTP3/RRP1/MRM3/POLR1G
BP	GO:0006364	rRNA processing	219	-0.56427	-2.02196	2.31365e-09	2.36455e-06	2.14177e-06	3857	tags=38%, list=19%, signal=31%	HEATR1/FRG1/RPP38/ABT1/PES1/IMP3/NOC4L/RPS21/WDR18/LAS1L/EIF6/DDX18/TSR1/URB1/MTERF4/RIOK2/PIH1D2/MRTO4/NOP10/POP7/RRP7A/NSUN4/METTL16/UTP18/UTP20/EXOSC3/PELP1/PPAN/TENT4B/NPM3/UTP15/NSUN5/POP5/ERCC2/SDE2/NAT10/NGDN/RPP25/WDR43/BOP1/RRS1/DIMT1/GTPBP4/GEMIN4/RRP1B/WDR55/WDR46/SART1/DHX37/ERI3/USP36/RPUSD4/RPF1/MPHOSPH10/SUV39H1/NOLC1/RPS16/NOL7/FTSJ3/TSR3/DKC1/PA2G4/RPL7L1/EBNA1BP2/WDR12/TBL3/TSR2/SBDS/REXO4/DDX51/SNU13/DDX21/REXO1/LYAR/RRP9/IMP4/NHP2/NOP14/BUD23/PAK1IP1/UTP3/RRP1/MRM3
BP	GO:0006091	generation of precursor metabolites and energy	405	-0.47483	-1.7946	8.21063e-09	7.34236e-06	6.65061e-06	3913	tags=35%, list=20%, signal=29%	SCO2/UQCR10/JMJD8/ETFRF1/PPP1CC/PARK7/IDH3G/COA6/ATP5PO/NDUFS8/ACADM/PKM/VCP/CHCHD5/FOXK2/SELENOS/EIF6/SIRT6/MLST8/NDUFB10/CISD1/NDUFAB1/NDUFS5/NNT/ARNT/GIT1/PRKAG1/CHCHD2/PPIF/BPGM/PDHB/NDUFC1/MTFR2/ATP5PF/CS/COX6A1/PFKFB2/GAA/GYG2/NDUFA6/ALDOA/ATP5F1B/UQCRC2/ETFA/PRKAG2/IFNLR1/MTOR/UQCRFS1/UQCRFS1P1/ENO2/CROT/ABCD1/NUPR1/SLC25A33/MTLN/MYBBP1A/ARL2/COX5B/SLC25A23/SHPK/ATP5IF1/PHKG2/SHMT2/PINK1/PRELID1/HK1/POR/NDUFA7/TRAP1/NDUFA1/DERA/STK40/DLAT/COQ10B/CHCHD10/WDR45/TP53/ATP5F1E/KGD4/NDUFB9/SURF1/PASK/AKT1/COQ10A/NDOR1/COL6A1/NDUFS2/C2orf69/GHITM/GRB10/NDUFV1/NDUFB6/HKDC1/FLCN/PHKG1/TRIM63/PGD/G6PD/CYCS/NDUFS1/COX7B/LEP/ENO3/COX8C/KHK/STOML2/STBD1/OGDHL/IDH3B/UQCRQ/ATP5F1D/OGDH/COX7B2/PPP2CA/AKT2/CXXC5/NDUFS6/PPARD/PGM1/COMT/FDX1/UQCRC1/ATG2A/PNPT1/CYB561/MLXIPL/CCNB1/NDUFC2/NR1D1/ACO2/SRC/IER3/CEBPA/FKRP/SLC25A22/SELENON/ZBTB7A/RPTOR/NDUFA2/NDUFA8/NOS2/NDUFAF1
CC	GO:0000313	organellar ribosome	87	-0.689364	-2.14847	1.36968e-08	9.76002e-06	8.8405e-06	3521	tags=46%, list=18%, signal=38%	MRPS16/MRPS27/MRPL9/MRPS23/MTERF4/MRPS18B/MRPS21/MRPL12/NSUN4/MPV17L2/MRPS2/MRPL23/MRPS15/MRPS9/MRPS34/MRPL34/CHCHD1/MRPL14/MRPL28/MRPL58/MRPL50/MRPL10/MRPS7/MRPL24/MRPS28/MRPL4/MRPL15/MRPL13/MRPL49/MRPL36/MRPS10/MRPL37/AURKAIP1/MTG2/MRPL52/MRPL11/MRPL33/MRPL27/GADD45GIP1/MRPS12
CC	GO:0005761	mitochondrial ribosome	87	-0.689364	-2.14847	1.36968e-08	9.76002e-06	8.8405e-06	3521	tags=46%, list=18%, signal=38%	MRPS16/MRPS27/MRPL9/MRPS23/MTERF4/MRPS18B/MRPS21/MRPL12/NSUN4/MPV17L2/MRPS2/MRPL23/MRPS15/MRPS9/MRPS34/MRPL34/CHCHD1/MRPL14/MRPL28/MRPL58/MRPL50/MRPL10/MRPS7/MRPL24/MRPS28/MRPL4/MRPL15/MRPL13/MRPL49/MRPL36/MRPS10/MRPL37/AURKAIP1/MTG2/MRPL52/MRPL11/MRPL33/MRPL27/GADD45GIP1/MRPS12
BP	GO:0009144	purine nucleoside triphosphate metabolic process	213	-0.552259	-1.97097	1.5007e-08	9.76002e-06	8.8405e-06	3703	tags=35%, list=19%, signal=29%	ATP5PO/NDUFS8/PKM/VCP/ATP5MK/FOXK2/MYH3/EIF6/SIRT6/MLST8/NDUFB10/NDUFAB1/NDUFS5/ARNT/GIT1/PRKAG1/BPGM/NDUFC1/ATP5PF/PFKFB2/NDUFA6/ALDOA/CTNS/ATP5F1B/PRKAG2/MTOR/ENO2/NUPR1/NADK/BAD/ARL2/ENTPD7/ATP5IF1/PINK1/HK1/NDUFA7/NDUFA1/ATP5F1E/NDUFB9/COL6A1/ITPA/NDUFS2/NDUFV1/NDUFB6/HKDC1/ATP6V1A/FLCN/NUDT15/TRIM63/NDUFS1/ENO3/STOML2/RHOQ/TSPO/SAMHD1/OGDHL/ATP5MC3/CLPX/ATP5F1D/OGDH/PPP2CA/NDUFS6/PGM1/MLXIPL/NDUFC2/SRC/IER3/ATP1B1/FKRP/SELENON/ZBTB7A/RPTOR/NDUFA2/NDUFA8/ATP5MC1
BP	GO:0009205	purine ribonucleoside triphosphate metabolic process	206	-0.552442	-1.96529	2.13757e-08	1.27435e-05	1.15429e-05	3703	tags=35%, list=19%, signal=29%	ATP5PO/NDUFS8/PKM/VCP/ATP5MK/FOXK2/MYH3/EIF6/SIRT6/MLST8/NDUFB10/NDUFAB1/NDUFS5/ARNT/GIT1/PRKAG1/BPGM/NDUFC1/ATP5PF/PFKFB2/NDUFA6/ALDOA/CTNS/ATP5F1B/PRKAG2/MTOR/ENO2/NUPR1/NADK/BAD/ARL2/ENTPD7/ATP5IF1/PINK1/HK1/NDUFA7/NDUFA1/ATP5F1E/NDUFB9/COL6A1/ITPA/NDUFS2/NDUFV1/NDUFB6/HKDC1/ATP6V1A/FLCN/TRIM63/NDUFS1/ENO3/STOML2/RHOQ/TSPO/OGDHL/ATP5MC3/CLPX/ATP5F1D/OGDH/PPP2CA/NDUFS6/PGM1/MLXIPL/NDUFC2/SRC/IER3/ATP1B1/FKRP/SELENON/ZBTB7A/RPTOR/NDUFA2/NDUFA8/ATP5MC1
BP	GO:0009199	ribonucleoside triphosphate metabolic process	212	-0.54429	-1.9446	2.43535e-08	1.34019e-05	1.21393e-05	3703	tags=36%, list=19%, signal=29%	ATP5PO/NDUFS8/PKM/VCP/ATP5MK/FOXK2/MYH3/EIF6/SIRT6/MLST8/NDUFB10/NDUFAB1/NDUFS5/ARNT/GIT1/PRKAG1/BPGM/NDUFC1/ATP5PF/CTPS1/PFKFB2/NDUFA6/ALDOA/CTNS/ATP5F1B/PRKAG2/MTOR/UCK2/ENO2/NUPR1/NADK/BAD/ARL2/ENTPD7/ATP5IF1/PINK1/HK1/NDUFA7/NDUFA1/ATP5F1E/NDUFB9/COL6A1/ITPA/NDUFS2/NDUFV1/NDUFB6/HKDC1/ATP6V1A/FLCN/TRIM63/NDUFS1/ENO3/STOML2/RHOQ/TSPO/OGDHL/ATP5MC3/CLPX/ATP5F1D/OGDH/UCK1/PPP2CA/NDUFS6/PGM1/MLXIPL/NDUFC2/SRC/IER3/ATP1B1/FKRP/SELENON/ZBTB7A/RPTOR/NDUFA2/NDUFA8/ATP5MC1
BP	GO:0009141	nucleoside triphosphate metabolic process	227	-0.539026	-1.94039	3.00642e-08	1.53628e-05	1.39154e-05	3703	tags=35%, list=19%, signal=29%	ATP5PO/NDUFS8/PKM/VCP/ATP5MK/FOXK2/MYH3/EIF6/SIRT6/MLST8/NDUFB10/NDUFAB1/NDUFS5/ARNT/GIT1/PRKAG1/BPGM/NDUFC1/ATP5PF/CTPS1/PFKFB2/NDUFA6/ALDOA/CTNS/ATP5F1B/PRKAG2/MTOR/UCK2/ENO2/NUPR1/NADK/BAD/ARL2/ENTPD7/ATP5IF1/PINK1/TYMS/HK1/NDUFA7/NDUFA1/ATP5F1E/NDUFB9/COL6A1/ITPA/NDUFS2/NDUFV1/NDUFB6/HKDC1/ATP6V1A/FLCN/NUDT15/TRIM63/NDUFS1/ENO3/STOML2/RHOQ/TSPO/SAMHD1/OGDHL/ATP5MC3/CLPX/ATP5F1D/OGDH/UCK1/PPP2CA/NDUFS6/PGM1/MLXIPL/NDUFC2/SRC/IER3/ATP1B1/FKRP/SELENON/ZBTB7A/DCTPP1/RPTOR/NDUFA2/NDUFA8/ATP5MC1
BP	GO:0046034	ATP metabolic process	186	-0.568548	-1.9934	4.4181e-08	2.05919e-05	1.86519e-05	3703	tags=38%, list=19%, signal=31%	ATP5PO/NDUFS8/PKM/VCP/ATP5MK/FOXK2/MYH3/EIF6/SIRT6/MLST8/NDUFB10/NDUFAB1/NDUFS5/ARNT/GIT1/PRKAG1/BPGM/NDUFC1/ATP5PF/PFKFB2/NDUFA6/ALDOA/CTNS/ATP5F1B/PRKAG2/MTOR/ENO2/NUPR1/NADK/BAD/ARL2/ATP5IF1/PINK1/HK1/NDUFA7/NDUFA1/ATP5F1E/NDUFB9/COL6A1/NDUFS2/NDUFV1/NDUFB6/HKDC1/ATP6V1A/FLCN/TRIM63/NDUFS1/ENO3/STOML2/TSPO/OGDHL/ATP5MC3/CLPX/ATP5F1D/OGDH/PPP2CA/NDUFS6/PGM1/MLXIPL/NDUFC2/SRC/IER3/ATP1B1/FKRP/SELENON/ZBTB7A/RPTOR/NDUFA2/NDUFA8/ATP5MC1
BP	GO:0072521	purine-containing compound metabolic process	450	-0.446122	-1.71467	4.6054e-08	2.05919e-05	1.86519e-05	3440	tags=28%, list=17%, signal=24%	TPST1/MYH3/EIF6/SIRT6/MLST8/NDUFB10/NDUFAB1/NDUFS5/NNT/ARNT/GIT1/PRKAG1/BPGM/PDHB/NDUFC1/ACOT2/ATP5PF/NNMT/ELOVL4/GCDH/FITM2/MTHFD1/PFKFB2/NUDT12/NDUFA6/ALDOA/PFAS/HINT1/CTNS/ATP5F1B/GPAM/ADCY9/MPP1/PRKAG2/ADCY6/MTOR/ENO2/CROT/ABCD1/NUPR1/PRDX5/NADK/BAD/ARL2/ENTPD7/TPST2/SHPK/ATP5IF1/PINK1/NUDT8/HK1/AMPD3/NDUFA7/NDUFA1/DERA/DLAT/NUDT9/TP53/ATP5F1E/PDE4A/NPR2/SARM1/NDUFB9/AFMID/GPAT4/COL6A1/ITPA/NDUFS2/PMVK/NDUFV1/NDUFB6/HKDC1/ATP6V1A/FLCN/NUDT15/TRIM63/PGD/FASN/SULT1B1/G6PD/NDUFS1/ACOT7/ENO3/STOML2/RHOQ/ACOT11/KDM1A/TSPO/SAMHD1/BPNT1/OGDHL/KYNU/ICMT/ATP5MC3/CLPX/PPT1/ATP5F1D/OGDH/PPP2CA/DGAT1/DNPH1/NDUFS6/NPR1/PGM1/ACOT9/LDHB/MLXIPL/ADCY3/NMRK2/NDUFC2/SRC/IER3/ATP1B1/FKRP/PC/SELENON/ACSF3/ZBTB7A/SLC22A11/PDK2/RPTOR/SULT2A1/NDUFA2/COASY/AMPD2/NDUFA8/ATP5MC1/EPHA2
BP	GO:0032543	mitochondrial translation	129	-0.619507	-2.05147	4.90247e-08	2.06307e-05	1.8687e-05	3521	tags=39%, list=18%, signal=32%	MRPS16/MRPS27/MRPL9/C1QBP/MRPS23/MRPS18B/MRPS21/MRPL12/TSFM/MPV17L2/MRPS2/MRPL23/MRPS15/MRPS9/EARS2/SHMT2/MTRF1L/MRPS34/TRUB2/HARS1/MRPL34/CHCHD1/NGRN/MRPL14/MRPL28/MRPL58/TUFM/RPUSD4/MRPL50/MRPL10/MRPS7/MRPL24/MRPS28/MRPL4/MRPL15/MRPL13/MRPL49/MRPL36/MRPS10/MRPL37/AURKAIP1/COA3/MTG2/MRPL52/MRPL11/MRPL33/GATC/MRPL27/GADD45GIP1/MRPS12
BP	GO:0009150	purine ribonucleotide metabolic process	276	-0.504567	-1.85771	6.76663e-08	2.68936e-05	2.43599e-05	3703	tags=33%, list=19%, signal=28%	ATP5PO/NDUFS8/PKM/VCP/ATP5MK/FOXK2/TPST1/MYH3/EIF6/SIRT6/MLST8/NDUFB10/NDUFAB1/NDUFS5/ARNT/GIT1/PRKAG1/BPGM/NDUFC1/ATP5PF/MTHFD1/PFKFB2/NDUFA6/ALDOA/PFAS/HINT1/CTNS/ATP5F1B/ADCY9/MPP1/PRKAG2/ADCY6/MTOR/ENO2/NUPR1/NADK/BAD/ARL2/ENTPD7/TPST2/ATP5IF1/PINK1/HK1/AMPD3/NDUFA7/NDUFA1/NUDT9/ATP5F1E/PDE4A/NPR2/NDUFB9/COL6A1/ITPA/NDUFS2/NDUFV1/NDUFB6/HKDC1/ATP6V1A/FLCN/TRIM63/SULT1B1/NDUFS1/ENO3/STOML2/RHOQ/TSPO/BPNT1/OGDHL/ATP5MC3/CLPX/ATP5F1D/OGDH/PPP2CA/NDUFS6/NPR1/PGM1/MLXIPL/ADCY3/NDUFC2/SRC/IER3/ATP1B1/FKRP/SELENON/ZBTB7A/RPTOR/SULT2A1/NDUFA2/AMPD2/NDUFA8/ATP5MC1/EPHA2
BP	GO:0006163	purine nucleotide metabolic process	350	-0.477028	-1.79046	9.83931e-08	3.55405e-05	3.21921e-05	3703	tags=32%, list=19%, signal=26%	ATP5PO/NDUFS8/PKM/VCP/GMPR/ATP5MK/FOXK2/TPST1/MYH3/EIF6/SIRT6/MLST8/NDUFB10/NDUFAB1/NDUFS5/NNT/ARNT/GIT1/PRKAG1/BPGM/NDUFC1/ATP5PF/NNMT/MTHFD1/PFKFB2/NUDT12/NDUFA6/ALDOA/PFAS/HINT1/CTNS/ATP5F1B/ADCY9/MPP1/PRKAG2/ADCY6/MTOR/ENO2/NUPR1/PRDX5/NADK/BAD/ARL2/ENTPD7/TPST2/SHPK/ATP5IF1/PINK1/HK1/AMPD3/NDUFA7/NDUFA1/DERA/NUDT9/TP53/ATP5F1E/PDE4A/NPR2/SARM1/NDUFB9/AFMID/COL6A1/ITPA/NDUFS2/NDUFV1/NDUFB6/HKDC1/ATP6V1A/FLCN/NUDT15/TRIM63/PGD/SULT1B1/G6PD/NDUFS1/ENO3/STOML2/RHOQ/TSPO/SAMHD1/BPNT1/OGDHL/KYNU/ATP5MC3/CLPX/ATP5F1D/OGDH/PPP2CA/DNPH1/NDUFS6/NPR1/PGM1/LDHB/MLXIPL/ADCY3/NMRK2/NDUFC2/SRC/IER3/ATP1B1/FKRP/PC/SELENON/ZBTB7A/RPTOR/SULT2A1/NDUFA2/AMPD2/NDUFA8/ATP5MC1/EPHA2
MF	GO:0015318	inorganic molecular entity transmembrane transporter activity	433	-0.441983	-1.69392	9.93583e-08	3.55405e-05	3.21921e-05	2832	tags=24%, list=14%, signal=21%	KCNJ15/NDUFA6/CTNS/ATP5F1B/AQP11/CACNG8/KCNF1/ATP2C2/SLC16A3/ATP6V0A1/ATP6V1C1/TMC4/UQCRFS1/UQCRFS1P1/SLC23A2/SLC6A2/HCN2/KCNN1/SLC4A2/SLC12A9/TMEM63A/TMEM63B/COX5B/SLC25A23/SLC25A5/SLC4A3/NDUFA7/NDUFA1/ATP6V0D1/SLC9B2/CLCNKB/SLC38A7/KCNMB4/ATP5F1E/KCNH3/NDUFB9/SLC25A10/SLC17A5/SURF1/ABCC10/TTYH1/KCNK3/KCNK1/NCS1/ATP1A1/CNGA1/NDUFS2/NIPA2/TMEM175/SLC8B1/GHITM/NDUFV1/NDUFB6/ATP6V1E2/ITPR3/MFSD2A/KCNK5/MFSD5/TRPV3/SLC30A3/ATP6V1A/SLC11A1/SLC38A4/NDUFS1/ANO1/COX7B/ATP2B3/RYR1/SLC6A12/KCNN4/ATP6V0B/ATP5MC3/ATP5F1D/SLC12A2/BNIP1/GABRG1/SLC30A2/NDUFS6/SLC39A7/SLC25A11/SLC6A6/SLC9A1/SLC15A3/UQCRC1/SLC6A20/SLC39A14/SLC5A6/ATP6V1F/SCNN1B/NDUFC2/SLC26A11/PACC1/ATP1B1/ATP2A2/CLCN7/SLC25A22/FXYD4/SLC22A11/NDUFA2/TRPV2/TTYH3/NDUFA8/ATP5MC1/SLC18B1/LETM1
BP	GO:0009117	nucleotide metabolic process	405	-0.459281	-1.73583	1.29555e-07	4.2129e-05	3.81599e-05	3703	tags=31%, list=19%, signal=26%	ATP5PO/NDUFS8/PKM/VCP/GMPR/ATP5MK/CNP/FOXK2/TPST1/MYH3/EIF6/SIRT6/MLST8/NDUFB10/NDUFAB1/NDUFS5/NNT/NT5C3A/ARNT/GIT1/PRKAG1/BPGM/NDUFC1/ATP5PF/CTPS1/NNMT/MTHFD1/PFKFB2/NUDT12/NDUFA6/ALDOA/PFAS/HINT1/CTNS/ATP5F1B/ADCY9/MPP1/PRKAG2/ADCY6/MTOR/UCK2/ENO2/NUPR1/PRDX5/NADK/BAD/ARL2/ENTPD7/TPST2/SHPK/ATP5IF1/PINK1/TYMS/HK1/FLAD1/AMPD3/NDUFA7/NDUFA1/DERA/NUDT9/TP53/ATP5F1E/PDE4A/NPR2/SARM1/NDUFB9/AFMID/DHODH/COL6A1/ITPA/NDUFS2/UNG/NDUFV1/NDUFB6/CDA/HKDC1/ATP6V1A/FLCN/NUDT15/TRIM63/REXO2/PGD/SLC52A3/SULT1B1/G6PD/NDUFS1/TDG/ENO3/STOML2/RHOQ/TSPO/SAMHD1/BPNT1/OGDHL/KYNU/ATP5MC3/CLPX/ATP5F1D/OGDH/UCK1/PPP2CA/DNPH1/NDUFS6/NPR1/PGM1/LDHB/MLXIPL/ADCY3/NMRK2/NDUFC2/SRC/IER3/ATP1B1/FKRP/PC/SELENON/ZBTB7A/DCTPP1/RPTOR/CAD/SULT2A1/NDUFA2/AMPD2/NDUFA8/ATP5MC1/EPHA2
CC	GO:0005759	mitochondrial matrix	475	-0.43932	-1.69939	1.27083e-07	4.2129e-05	3.81599e-05	3735	tags=30%, list=19%, signal=25%	LIPT1/IDH3G/NDUFS8/ACADM/EXD2/TBRG4/SOD1/MRPS16/MRPS27/MMAA/MRPL9/ECHS1/SIRT4/NDUFAB1/FAHD1/GRPEL2/FASTKD1/C1QBP/MRPS23/PDE12/TOP3A/D2HGDH/MTERF4/PPIF/PDHB/ACOT2/MRPS18B/CS/GCDH/MRPS21/ADPRS/MRPL12/HSPE1/NSUN4/NFS1/ATP5F1B/MPV17L2/MRPS2/MRPL23/ETFA/MRPS15/UQCRFS1/PAM16/HSD17B10/HYKK/TFAM/PRDX5/MRPS9/ARL2/EARS2/SLC25A5/SHMT2/MTRF1L/TYMS/NFU1/MRPS34/FLAD1/MPG/TRUB2/TRAP1/MTNAP1/DLAT/MRPL34/FASTKD5/CHCHD1/NUDT9/TP53/ATP5F1E/GLRX5/GPT2/ATAD3A/MRPL14/SLIRP/MAIP1/HSPA9/MPST/ACAD8/ACP6/MRPL28/ALDH5A1/NDUFS2/C2orf69/MRPL58/TUFM/RPUSD4/MRPL50/MRPL10/GPX1/MRPS7/REXO2/TWNK/MRPL24/HPDL/NDUFS1/MARS2/ACADS/SUOX/PYCR1/ACOT11/MRPS28/MRPL4/MRPL15/OGDHL/MRPL13/CLPX/IDH3B/NAT8L/DHX30/ATP5F1D/LRRC59/MRPL49/MRPL36/OGDH/MRPS10/MRPL37/AURKAIP1/POLG/MTG2/MCAT/FDX1/PUS1/ACOT9/PNPT1/PCCB/NDUFAF8/POLDIP2/CCNB1/ACO2/MRPL52/BCL2L1/DNAJA3/MRPL11/MRPL33/PC/ACSF3/PDK2/ALDH1B1/MRPL27/GADD45GIP1/COASY/GOT2/MRPS12/MRM3/NDUFAF1
BP	GO:0140053	mitochondrial gene expression	167	-0.575367	-1.98798	1.52551e-07	4.74501e-05	4.29797e-05	3596	tags=37%, list=18%, signal=31%	TBRG4/MRPS16/MRPS27/MRPL9/FASTKD1/C1QBP/MRPS23/MTERF4/MRPS18B/MRPS21/MRPL12/TSFM/MPV17L2/MRPS2/MRPL23/KANSL3/MRPS15/HSD17B10/TFAM/SLC25A33/MRPS9/EARS2/SHMT2/MTRF1L/MRPS34/TRUB2/HARS1/CHCHD10/MRPL34/FASTKD5/CHCHD1/NGRN/MRPL14/MRPL28/MRPL58/TUFM/RPUSD4/MRPL50/MRPL10/MRPS7/TWNK/MRPL24/MRPS28/MRPL4/MRPL15/MRPL13/MRPL49/MRPL36/MRPS10/MRPL37/AURKAIP1/COA3/MTG2/PUS1/PNPT1/MRPL52/MRPL11/MRPL33/GATC/MRPL27/GADD45GIP1/MRPS12
BP	GO:0009259	ribonucleotide metabolic process	294	-0.492295	-1.81395	2.61635e-07	7.7573e-05	7.02646e-05	3703	tags=33%, list=19%, signal=28%	ATP5PO/NDUFS8/PKM/VCP/ATP5MK/FOXK2/TPST1/MYH3/EIF6/SIRT6/MLST8/NDUFB10/NDUFAB1/NDUFS5/ARNT/GIT1/PRKAG1/BPGM/NDUFC1/ATP5PF/CTPS1/MTHFD1/PFKFB2/NDUFA6/ALDOA/PFAS/HINT1/CTNS/ATP5F1B/ADCY9/MPP1/PRKAG2/ADCY6/MTOR/UCK2/ENO2/NUPR1/NADK/BAD/ARL2/ENTPD7/TPST2/ATP5IF1/PINK1/HK1/AMPD3/NDUFA7/NDUFA1/NUDT9/ATP5F1E/PDE4A/NPR2/NDUFB9/DHODH/COL6A1/ITPA/NDUFS2/NDUFV1/NDUFB6/CDA/HKDC1/ATP6V1A/FLCN/TRIM63/SULT1B1/NDUFS1/ENO3/STOML2/RHOQ/TSPO/BPNT1/OGDHL/ATP5MC3/CLPX/ATP5F1D/OGDH/UCK1/PPP2CA/NDUFS6/NPR1/PGM1/MLXIPL/ADCY3/NDUFC2/SRC/IER3/ATP1B1/FKRP/SELENON/ZBTB7A/RPTOR/CAD/SULT2A1/NDUFA2/AMPD2/NDUFA8/ATP5MC1/EPHA2
BP	GO:0019693	ribose phosphate metabolic process	301	-0.484472	-1.7899	2.71082e-07	7.7573e-05	7.02646e-05	3703	tags=33%, list=19%, signal=27%	ATP5PO/NDUFS8/PKM/VCP/ATP5MK/FOXK2/TPST1/MYH3/EIF6/SIRT6/MLST8/NDUFB10/NDUFAB1/NDUFS5/ARNT/GIT1/PRKAG1/BPGM/NDUFC1/ATP5PF/CTPS1/MTHFD1/PFKFB2/NDUFA6/ALDOA/PFAS/HINT1/CTNS/ATP5F1B/ADCY9/MPP1/PRKAG2/ADCY6/MTOR/UCK2/ENO2/NUPR1/NADK/BAD/ARL2/ENTPD7/TPST2/ATP5IF1/PINK1/HK1/AMPD3/NDUFA7/NDUFA1/NUDT9/ATP5F1E/PDE4A/NPR2/NDUFB9/DHODH/COL6A1/ITPA/NDUFS2/NDUFV1/NDUFB6/CDA/HKDC1/ATP6V1A/FLCN/TRIM63/SULT1B1/G6PD/NDUFS1/ENO3/STOML2/RHOQ/TSPO/BPNT1/OGDHL/ATP5MC3/CLPX/ATP5F1D/OGDH/UCK1/PPP2CA/NDUFS6/NPR1/PGM1/MLXIPL/ADCY3/NDUFC2/SRC/IER3/ATP1B1/FKRP/SELENON/ZBTB7A/RPTOR/CAD/SULT2A1/NDUFA2/AMPD2/NDUFA8/ATP5MC1/EPHA2
BP	GO:0007005	mitochondrion organization	407	-0.452354	-1.71179	2.98559e-07	8.21497e-05	7.44101e-05	4509	tags=36%, list=23%, signal=29%	IFI27L1/RCC1L/BAX/MFSD14A/SLC25A4/NDUFB2/PDE2A/LIG3/SOD2/GCLC/PPM1K/MYO19/SSBP1/MICOS13/CCAR2/STAT2/CLPP/MCL1/PLEC/VAT1/MTCH2/MIGA2/ARMCX3/BHLHA15/SCO1/LMNA/SCO2/COA4/BOK/TMEM70/PARK7/NDUFS8/CNP/MTX1/NDUFAF4/HSPA4/DDHD2/SIRT4/NDUFB10/NDUFAB1/NDUFS5/GOLPH3/GABPB1/TOP3A/WDR81/CHCHD2/PPIF/NDUFC1/APOOL/ADCK1/MTFR2/TRIAP1/TMEM223/TIMM50/MTFP1/NDUFA6/CTCF/HUWE1/PGAM5/NDUFAF3/MARCHF5/APOO/FOXRED1/BAK1/UQCRFS1/HSD17B10/PIF1/TOMM22/TFAM/NDUFAF5/SLC25A33/BAD/MMP9/ATP5IF1/KAT2A/SLC25A5/PINK1/TIMM13/PRELID1/MYH14/SFN/ATAD3B/NEURL4/NDUFA1/ROMO1/CHCHD10/TIMM21/PLD6/CHCHD3/TP53/ATPAF1/NDUFB9/ATP13A2/SURF1/ATAD3A/AKT1/SLIRP/MAIP1/HSPA9/OMA1/COL6A1/NDUFS2/MLLT11/GHITM/TMEM126A/NDUFB6/TMEM102/COX14/ATCAY/GPX1/TWNK/NDUFS1/RTL10/STOML2/UQCC4/RAB5IF/COX20/INF2/ATP5F1D/POLG/COA3/SLC9A1/TIMM8A/HTRA2/PNPT1/NDUFAF8/NAIF1/POLDIP2/TIMM10/NDUFC2/MIEF1/IER3/BCL2L1/DNAJA3/CEBPA/MARCKS/HIP1R/PRMT6/SELENON/NDUFA2/DNAJC11/SLC35F6/NDUFA8/LETM1/CLUH/TOMM40/NDUFAF1
BP	GO:0015711	organic anion transport	292	-0.485628	-1.786	3.93747e-07	0.000104328	9.44992e-05	2592	tags=25%, list=13%, signal=22%	SLC16A3/SLC2A8/SLC23A2/CROT/ABCD1/SLC4A2/SLC25A23/SLC25A5/SLC7A6/GJA1/SLC4A3/CRABP1/SLC25A39/SLC52A2/SLC38A7/SLC25A1/SLC25A10/SLC17A5/ABCC10/SLC25A15/AKT1/TTYH1/CPTP/KCNK1/FABP5/MFSD2A/PTGES/SLC35C2/SLC25A38/SLC52A3/SLC11A1/SLC38A4/LEP/GLTP/REPIN1/LRRC8A/SLC6A12/PLA2G2F/SLC7A8/ABCB1/CYB5R2/ARL6IP5/SLC12A2/AKT2/SLC25A11/PPARD/SLC6A6/CD47/SLC6A20/SLCO4A1/SLC39A14/SLC5A6/GLTPD2/SLC27A4/SLC7A1/SLC26A11/SLC52A1/SLC7A5/SLC25A22/SLC35B4/CALHM2/SLC19A1/SLC2A1/SELENON/SLC22A11/SLC16A13/SLC7A7/GOT2/CEACAM1/SLC43A2/TTYH3/NOS2/BDKRB2
BP	GO:0015849	organic acid transport	224	-0.506825	-1.82467	8.52331e-07	0.000217771	0.000197254	1850	tags=23%, list=9%, signal=21%	SLC7A6/GJA1/CRABP1/SLC38A7/SLC25A1/SLC25A10/SLC17A5/ABCC10/SLC25A15/AKT1/TTYH1/KCNK1/FABP5/MFSD2A/PTGES/SLC25A38/SLC11A1/SLC38A4/LEP/REPIN1/LRRC8A/SLC6A12/PLA2G2F/SLC7A8/ABCB1/ARL6IP5/SLC12A2/AKT2/SLC25A11/PPARD/SLC6A6/SLC6A20/SLCO4A1/SLC5A6/SLC27A4/SLC7A1/SLC26A11/SLC7A5/SLC25A22/SLC19A1/SLC2A1/SELENON/SLC22A11/SLC16A13/SLC7A7/GOT2/CEACAM1/SLC43A2/TTYH3/NOS2/BDKRB2
BP	GO:0009060	aerobic respiration	174	-0.544658	-1.89534	9.12567e-07	0.000225121	0.000203911	5262	tags=51%, list=26%, signal=38%	NDUFS3/MTCO2P12/COX8A/CYC1/SIRT3/ATP5ME/IDH3A/COX6B1/NDUFB1/NDUFS7/IREB2/UQCC2/NDUFB7/ATP5MF/MDH2/SUCLG1/NDUFB2/SDHB/TEFM/IDE/SDHD/MACROH2A1/UQCR10/PARK7/IDH3G/COA6/ATP5PO/NDUFS8/VCP/NDUFB10/NDUFAB1/NDUFS5/NNT/CHCHD2/PPIF/PDHB/NDUFC1/MTFR2/ATP5PF/CS/COX6A1/NDUFA6/ATP5F1B/UQCRC2/UQCRFS1/UQCRFS1P1/ABCD1/NUPR1/SLC25A33/ARL2/COX5B/SLC25A23/ATP5IF1/SHMT2/PINK1/NDUFA7/NDUFA1/DLAT/CHCHD10/ATP5F1E/KGD4/NDUFB9/SURF1/COL6A1/NDUFS2/C2orf69/GHITM/NDUFV1/NDUFB6/CYCS/NDUFS1/COX7B/COX8C/STOML2/OGDHL/IDH3B/UQCRQ/ATP5F1D/OGDH/COX7B2/NDUFS6/UQCRC1/MLXIPL/CCNB1/NDUFC2/ACO2/NDUFA2/NDUFA8/NDUFAF1
BP	GO:0046942	carboxylic acid transport	223	-0.509491	-1.83336	1.146e-06	0.000273282	0.000247536	1850	tags=23%, list=9%, signal=21%	SLC7A6/GJA1/CRABP1/SLC38A7/SLC25A1/SLC25A10/SLC17A5/ABCC10/SLC25A15/AKT1/TTYH1/KCNK1/FABP5/MFSD2A/PTGES/SLC25A38/SLC11A1/SLC38A4/LEP/REPIN1/LRRC8A/SLC6A12/PLA2G2F/SLC7A8/ABCB1/ARL6IP5/SLC12A2/AKT2/SLC25A11/PPARD/SLC6A6/SLC6A20/SLCO4A1/SLC5A6/SLC27A4/SLC7A1/SLC26A11/SLC7A5/SLC25A22/SLC19A1/SLC2A1/SELENON/SLC22A11/SLC16A13/SLC7A7/GOT2/CEACAM1/SLC43A2/TTYH3/NOS2/BDKRB2
BP	GO:1902600	proton transmembrane transport	146	-0.565811	-1.9244	1.28438e-06	0.000296401	0.000268476	3351	tags=36%, list=17%, signal=30%	CYB5A/NDUFB10/NDUFS5/NNT/PPIF/NDUFC1/ATP5PF/NDUFA6/CTNS/ATP5F1B/ACTN4/ATP6V0A1/ATP6V1C1/UQCRFS1/UQCRFS1P1/COX5B/SLC25A5/NDUFA7/NDUFA1/ATP6V0D1/SLC9B2/ATP5F1E/NDUFB9/SLC17A5/SURF1/ATP1A1/NDUFS2/TMEM175/GHITM/NDUFV1/NDUFB6/ATP6V1E2/ATP6V1A/SLC11A1/NDUFS1/COX7B/ATP6V0B/ATP5MC3/ATP5F1D/NDUFS6/SLC9A1/SLC15A3/UQCRC1/ATP6V1F/NDUFC2/ATP1B1/SLC25A22/NDUFA2/NDUFA8/ATP5MC1/SLC18B1/LETM1
BP	GO:0015980	energy derivation by oxidation of organic compounds	292	-0.473966	-1.74311	1.4715e-06	0.000328972	0.000297979	3913	tags=36%, list=20%, signal=29%	SCO2/UQCR10/ETFRF1/PPP1CC/PARK7/IDH3G/COA6/ATP5PO/NDUFS8/ACADM/VCP/CHCHD5/SELENOS/NDUFB10/CISD1/NDUFAB1/NDUFS5/NNT/CHCHD2/PPIF/PDHB/NDUFC1/MTFR2/ATP5PF/CS/COX6A1/GAA/GYG2/NDUFA6/ATP5F1B/UQCRC2/ETFA/PRKAG2/IFNLR1/MTOR/UQCRFS1/UQCRFS1P1/ABCD1/NUPR1/SLC25A33/MTLN/MYBBP1A/ARL2/COX5B/SLC25A23/ATP5IF1/PHKG2/SHMT2/PINK1/PRELID1/NDUFA7/TRAP1/NDUFA1/STK40/DLAT/COQ10B/CHCHD10/WDR45/TP53/ATP5F1E/KGD4/NDUFB9/SURF1/PASK/AKT1/COQ10A/COL6A1/NDUFS2/C2orf69/GHITM/GRB10/NDUFV1/NDUFB6/PHKG1/CYCS/NDUFS1/COX7B/LEP/COX8C/KHK/STOML2/STBD1/OGDHL/IDH3B/UQCRQ/ATP5F1D/OGDH/COX7B2/AKT2/NDUFS6/COMT/UQCRC1/ATG2A/PNPT1/MLXIPL/CCNB1/NDUFC2/NR1D1/ACO2/SLC25A22/SELENON/NDUFA2/NDUFA8/NOS2/NDUFAF1
BP	GO:0022904	respiratory electron transport chain	104	-0.605779	-1.93763	1.58706e-06	0.000344056	0.000311642	4884	tags=49%, list=25%, signal=37%	COX6B1/NDUFB1/NDUFS7/NDUFB7/MDH2/NDUFB2/SDHB/SOD2/SDHD/PLEC/SCO2/UQCR10/ETFRF1/PARK7/COA6/NDUFS8/NDUFB10/NDUFAB1/NDUFS5/CHCHD2/NDUFC1/COX6A1/NDUFA6/UQCRC2/ETFA/UQCRFS1/UQCRFS1P1/MYBBP1A/COX5B/PINK1/NDUFA7/NDUFA1/NDUFB9/NDUFS2/GHITM/NDUFV1/NDUFB6/CYCS/NDUFS1/COX7B/COX8C/UQCRQ/COX7B2/NDUFS6/UQCRC1/CCNB1/NDUFC2/SLC25A22/NDUFA2/NDUFA8/NDUFAF1
CC	GO:0005840	ribosome	220	-0.507154	-1.8189	1.93956e-06	0.000408106	0.000369657	3532	tags=27%, list=18%, signal=22%	RPS21/MRPS16/MRPS27/MRPL9/MRPS23/MTERF4/HSPA14/MRPS18B/RPS27L/MRPS21/CALR/APEX1/MRPL12/NSUN4/MPV17L2/MRPS2/MRPL23/MRPS15/MRPS9/RPS26/PELO/ASCC2/MRPS34/MRPL34/CHCHD1/DDX3X/MRPL14/MRPL28/MRPL58/MRPL50/MRPL10/MRPS7/MRPL24/RPS16/MRPS28/MRPL4/RNF14/MRPL15/MRPL13/RPL7L1/MRPL49/MRPL36/MRPS10/GCN1/MRPL37/AURKAIP1/MTG2/PNPT1/RRBP1/MRPL52/MRPL11/MRPL33/MRPL27/GADD45GIP1/EIF4G1/RPL22L1/RPL3L/ZNF598/MRPS12
MF	GO:0022853	active monoatomic ion transmembrane transporter activity	201	-0.525407	-1.863	2.0263e-06	0.000414175	0.000375154	2820	tags=30%, list=14%, signal=26%	NDUFA6/CTNS/ATP5F1B/ATP2C2/SLC16A3/ATP6V0A1/ATP6V1C1/UQCRFS1/UQCRFS1P1/SLC23A2/SLC6A2/SLC4A2/SLC12A9/COX5B/SLC4A3/NDUFA7/NDUFA1/ATP6V0D1/SLC9B2/SLC38A7/NDUFB9/SLC17A5/ATP13A2/SURF1/ATP1A1/NDUFS2/SLC8B1/GHITM/NDUFV1/NDUFB6/ATP6V1E2/MFSD2A/ATP6V1A/SLC11A1/SLC38A4/NDUFS1/COX7B/ATP2B3/SLC6A12/ATP6V0B/SLC12A2/SLC30A2/NDUFS6/SLC6A6/SLC9A1/SLC15A3/UQCRC1/SLC6A20/SLC39A14/SLC5A6/ATP6V1F/NDUFC2/SLC26A11/ATP1B1/ATP2A2/SLC25A22/SLC19A1/NDUFA2/NDUFA8/SLC18B1/LETM1
MF	GO:0015075	monoatomic ion transmembrane transporter activity	455	-0.430411	-1.65453	2.09858e-06	0.000417034	0.000377744	2878	tags=24%, list=14%, signal=21%	CACNA1G/GPR89A/KCNJ15/NDUFA6/CTNS/ATP5F1B/CACNG8/KCNF1/ATP2C2/SLC16A3/ATP6V0A1/S100A6/ATP6V1C1/TMC4/UQCRFS1/UQCRFS1P1/SLC23A2/SLC6A2/HCN2/KCNN1/SLC4A2/SLC12A9/TMEM63A/TMEM63B/COX5B/SLC25A5/GJA1/SLC4A3/NDUFA7/NDUFA1/ROMO1/ATP6V0D1/SLC9B2/CLCNKB/SLC38A7/KCNMB4/ATP5F1E/KCNH3/NDUFB9/SLC17A5/ATP13A2/SURF1/TTYH1/KCNK3/KCNK1/NCS1/ATP1A1/CNGA1/NDUFS2/NIPA2/TMEM175/SLC8B1/GHITM/NDUFV1/NDUFB6/ATP6V1E2/ITPR3/MFSD2A/KCNK5/TRPV3/SLC30A3/ATP6V1A/SLC11A1/SLC38A4/NDUFS1/ANO1/COX7B/ATP2B3/RYR1/LRRC8A/SLC6A12/KCNN4/ATP6V0B/ATP5MC3/ATP5F1D/SLC12A2/BNIP1/GABRG1/SLC30A2/NDUFS6/PLP2/SLC39A7/SLC6A6/SLC9A1/SLC15A3/UQCRC1/SLC6A20/SLC39A14/SLC5A6/ATP6V1F/PIEZO1/SCNN1B/NDUFC2/SLC26A11/PACC1/ATP1B1/ATP2A2/CLCN7/SLC25A22/CALHM2/SLC19A1/FXYD4/NDUFA2/TRPV2/TTYH3/NDUFA8/ATP5MC1/SLC18B1/LETM1
BP	GO:0045333	cellular respiration	213	-0.508903	-1.81623	2.60006e-06	0.000502725	0.000455362	4527	tags=44%, list=23%, signal=34%	ATP5MF/MDH2/SUCLG1/NDUFB2/SDHB/SOD2/TEFM/IDE/SDHD/PLEC/MACROH2A1/SCO2/UQCR10/ETFRF1/PARK7/IDH3G/COA6/ATP5PO/NDUFS8/VCP/CHCHD5/NDUFB10/CISD1/NDUFAB1/NDUFS5/NNT/CHCHD2/PPIF/PDHB/NDUFC1/MTFR2/ATP5PF/CS/COX6A1/NDUFA6/ATP5F1B/UQCRC2/ETFA/IFNLR1/UQCRFS1/UQCRFS1P1/ABCD1/NUPR1/SLC25A33/MTLN/MYBBP1A/ARL2/COX5B/SLC25A23/ATP5IF1/SHMT2/PINK1/PRELID1/NDUFA7/TRAP1/NDUFA1/DLAT/COQ10B/CHCHD10/ATP5F1E/KGD4/NDUFB9/SURF1/COQ10A/COL6A1/NDUFS2/C2orf69/GHITM/NDUFV1/NDUFB6/CYCS/NDUFS1/COX7B/COX8C/STOML2/OGDHL/IDH3B/UQCRQ/ATP5F1D/OGDH/COX7B2/NDUFS6/UQCRC1/PNPT1/MLXIPL/CCNB1/NDUFC2/ACO2/SLC25A22/NDUFA2/NDUFA8/NOS2/NDUFAF1
MF	GO:0015078	proton transmembrane transporter activity	139	-0.568301	-1.90621	2.86081e-06	0.000530051	0.000480113	3351	tags=40%, list=17%, signal=34%	SLC9A8/UQCR10/UCP1/ATP5PO/NDUFS8/SLC45A4/CYB5A/NDUFB10/NDUFS5/NNT/NDUFC1/ATP5PF/NDUFA6/CTNS/ATP5F1B/SLC16A3/ATP6V0A1/ATP6V1C1/UQCRFS1/UQCRFS1P1/COX5B/SLC25A5/NDUFA7/NDUFA1/ATP6V0D1/SLC9B2/ATP5F1E/NDUFB9/SLC17A5/SURF1/NDUFS2/TMEM175/GHITM/NDUFV1/NDUFB6/ATP6V1E2/ATP6V1A/SLC11A1/NDUFS1/COX7B/ATP6V0B/ATP5MC3/ATP5F1D/SLC30A2/NDUFS6/SLC9A1/SLC15A3/UQCRC1/ATP6V1F/NDUFC2/SLC25A22/NDUFA2/NDUFA8/ATP5MC1/SLC18B1/LETM1
BP	GO:0009895	negative regulation of catabolic process	307	-0.463308	-1.7167	2.88957e-06	0.000530051	0.000480113	3514	tags=30%, list=18%, signal=25%	FOXK2/USP5/RBM38/CSNK2A1/HNRNPA0/SIRT6/MLST8/SUFU/DHX9/UBQLN4/RGP1/MAGEA6/GIT1/METTL1/PBK/WDR6/AQP11/CLEC16A/PKP3/METTL16/APOC1/USP7/AXIN2/EIF4G2/MTOR/TIMP2/LAPTM4B/NUPR1/SNRNP70/NRBP2/TENT5A/FLNA/PINK1/PHF23/MAP1A/TENT4B/GOLGA2/TLK2/TP53/MAD2L2/HIPK2/ATP13A2/AKT1/SLIRP/CPTP/LARP1B/HCAR2/CRTC3/TRAF2/MFSD2A/USP36/FLCN/KLHL22/TRIM63/SLC11A1/BAG5/BAG6/TMEM132A/LEP/E2F1/DKC1/TSPO/CST3/SIRT2/RRAGA/PPP2CA/DDRGK1/MAGEA3/NSUN2/HNRNPAB/BANP/HTRA2/SMCR8/POLDIP2/UBXN1/IER3/RBM10/BCL2L1/F8A1/SLC7A5/HMOX1/PRMT6/TIMP3/EHMT2/RPTOR/CTSA/EIF4G1/QSOX1/FURIN/RUBCN/SGTA/NOS2/MGAT3
BP	GO:0005975	carbohydrate metabolic process	428	-0.424219	-1.62286	3.16901e-06	0.000566777	0.000513379	3206	tags=28%, list=16%, signal=24%	B4GALT2/ARNT/GIT1/PRKAG1/CHST6/MAN1B1/CASD1/BPGM/PDHB/CHI3L2/NNMT/CS/GMPPB/PFKFB2/MPDU1/GAA/GYG2/NFKB1/ATF4/ALDOA/USP7/PRKAG2/MTOR/SLC2A8/KLB/CHST7/SLC23A2/ENO2/NUPR1/ST6GALNAC4/BAD/MOGS/GANAB/ARL2/SHPK/KAT2A/PHKG2/GBA2/HK1/C1QTNF12/CRTC2/NDST1/B4GALT4/DERA/STK40/DLAT/HAS3/KBTBD2/WDR45/CHST12/TP53/NAGPA/SLC25A10/SORD/PASK/AKT1/WDTC1/CRY1/HYAL3/OMA1/COL6A1/ATF3/FABP5/GRB10/GLA/HKDC1/FLCN/PHKG1/TRIM63/PGD/G6PD/LCMT1/BRAT1/LEP/C1QTNF1/ENO3/KHK/PMM2/ZMPSTE24/GNE/STBD1/OTOGL/AKR1B1/OGDHL/CSGALNACT1/WDR5/B4GALT7/OGDH/PPP2CA/AKT2/SLC25A11/PPARD/FUCA2/GOT1/PGM1/COMT/ATG2A/SLC39A14/B3GLCT/ST3GAL4/MLXIPL/NR1D1/SRC/IER3/LANCL2/FKRP/SLC35B4/MAN2A2/PC/SLC2A1/SELENON/ZBTB7A/PDK2/ALDH1B1/FUT3/RPTOR/B4GALT3/MIDN/CHST2
BP	GO:0006119	oxidative phosphorylation	125	-0.585149	-1.92416	3.34455e-06	0.000583583	0.000528602	3888	tags=51%, list=20%, signal=41%	COX6B1/NDUFB1/NDUFS7/UQCC2/NDUFB7/ATP5MF/NDUFB2/SDHB/TEFM/SDHD/MACROH2A1/UQCR10/PARK7/COA6/ATP5PO/NDUFS8/VCP/NDUFB10/NDUFAB1/NDUFS5/CHCHD2/PPIF/NDUFC1/ATP5PF/COX6A1/NDUFA6/ATP5F1B/UQCRC2/UQCRFS1/UQCRFS1P1/ABCD1/NUPR1/SLC25A33/COX5B/SLC25A23/ATP5IF1/SHMT2/PINK1/NDUFA7/NDUFA1/CHCHD10/ATP5F1E/NDUFB9/NDUFS2/C2orf69/GHITM/NDUFV1/NDUFB6/CYCS/NDUFS1/COX7B/COX8C/STOML2/UQCRQ/ATP5F1D/COX7B2/NDUFS6/UQCRC1/MLXIPL/CCNB1/NDUFC2/NDUFA2/NDUFA8/NDUFAF1
MF	GO:0022804	active transmembrane transporter activity	324	-0.457561	-1.7006	3.95373e-06	0.000673453	0.000610005	2820	tags=27%, list=14%, signal=23%	NDUFA6/CTNS/ATP5F1B/SLC6A16/ATP2C2/SLC16A3/ATP6V0A1/ATP6V1C1/UQCRFS1/UQCRFS1P1/SLC23A2/ABCD1/SLC6A2/TAP1/SLC4A2/SLC12A9/COX5B/SLC25A23/SLC35C1/SLC25A5/SLC7A6/SLC29A3/SLC4A3/NDUFA7/NDUFA1/ATP6V0D1/SLC9B2/SLC38A7/SLC25A1/NDUFB9/SLC25A10/SLC17A5/ATP13A2/SURF1/ABCC10/SLC25A15/ATP1A1/NDUFS2/SLC8B1/GHITM/NDUFV1/NDUFB6/ATP6V1E2/MFSD2A/ABCA7/SLC30A3/ATP6V1A/SLC35C2/SLC11A1/SLC38A4/NDUFS1/COX7B/ATP2B3/SLC6A12/CYB561A3/ATP6V0B/SLC7A8/ABCB1/SLC12A2/SLC30A2/NDUFS6/SLC25A11/SLC6A6/SLC9A1/SLC35E4/SLC15A3/UQCRC1/SLC6A20/SLCO4A1/SLC39A14/SLC5A6/ATP6V1F/NDUFC2/SLC26A11/ATP1B1/ATP2A2/SLC7A5/CLCN7/SLC25A22/SLC19A1/SLC22A11/SLC16A13/NDUFA2/ABCB8/NDUFA8/SLC18B1/LETM1
MF	GO:0005179	hormone activity	41	-0.749682	-2.08934	4.95353e-06	0.00082413	0.000746486	2179	tags=34%, list=11%, signal=30%	C1QTNF12/INSL4/GAST/UTS2/LEP/EPO/INHBB/CGB2/ADM/ADM2/CGA/GDF15/CGB3/CGB7
BP	GO:2001233	regulation of apoptotic signaling pathway	305	-0.450502	-1.66691	8.9985e-06	0.00146307	0.00132523	2440	tags=22%, list=12%, signal=19%	NUPR1/TMEM161A/MMP2/BAD/MMP9/FGF2/SLC25A5/PINK1/PRELID1/PSME3/TRAP1/PPP2R1A/SH3RF1/DNAJA1/TP53/ZNF385A/DDX3X/AKT1/ATF3/GHITM/TRAF2/RAF1/LTBR/HTT/PLEKHF1/NOC2L/FLCN/GPX1/BAG5/PYCR1/MAZ/KDM1A/SERPINE1/CAAP1/SFRP1/KLF4/CD74/CX3CL1/STX4/NCK2/PLAGL2/MAGEA3/ING5/SIAH1/EIF5A/HTRA2/EPO/P4HB/TNFSF12/SEPTIN4/CTH/INHBB/HSPB1/SRC/TNFAIP3/CREB3L1/IER3/BCL2L1/PIAS4/HMOX1/CTSH/MAPK8IP2/SIAH2/SLC35F6/TRAF7/BDKRB2
CC	GO:0000315	organellar large ribosomal subunit	55	-0.683176	-2.01612	1.28627e-05	0.00196824	0.0017828	2909	tags=42%, list=15%, signal=36%	MTERF4/MRPL12/NSUN4/MPV17L2/MRPL23/MRPL34/MRPL14/MRPL28/MRPL58/MRPL50/MRPL10/MRPL24/MRPL4/MRPL15/MRPL13/MRPL49/MRPL36/MRPL37/MRPL52/MRPL11/MRPL33/MRPL27/GADD45GIP1
CC	GO:0005762	mitochondrial large ribosomal subunit	55	-0.683176	-2.01612	1.28627e-05	0.00196824	0.0017828	2909	tags=42%, list=15%, signal=36%	MTERF4/MRPL12/NSUN4/MPV17L2/MRPL23/MRPL34/MRPL14/MRPL28/MRPL58/MRPL50/MRPL10/MRPL24/MRPL4/MRPL15/MRPL13/MRPL49/MRPL36/MRPL37/MRPL52/MRPL11/MRPL33/MRPL27/GADD45GIP1
BP	GO:0002757	immune response-activating signaling pathway	341	-0.436647	-1.63424	1.29308e-05	0.00196824	0.0017828	1785	tags=18%, list=9%, signal=17%	SARM1/SHB/DDX3X/VAV1/AKT1/MICB/CPTP/BANF1/TLR7/TMEM126A/TNIP2/DUSP3/BTN2A3P/EIF2B2/SPG21/FOSL1/CCR7/PTPN6/ZDHHC18/TICAM1/VAV3/BAG6/STOML2/CD19/CHUK/SIRT2/KCNN4/BTN3A2/CLPB/PPT1/PPP2CA/LIMK1/SEC14L1/NFKBIL1/CGAS/SLC15A3/CD47/EIF2B4/TRIM25/DGKZ/COLEC12/TNIP1/NFKBIA/INPP5D/NR1D1/SRC/TNFAIP3/TYRO3/BCAR1/CSK/SLC19A1/GPATCH3/CYBA/BIRC3/GPR32/SMPDL3B/CLEC7A/CEACAM1/EIF2B1/DHX33/IRAK1
BP	GO:0042773	ATP synthesis coupled electron transport	83	-0.629049	-1.9549	1.35072e-05	0.00197205	0.00178626	3888	tags=43%, list=20%, signal=35%	UQCR10/PARK7/COA6/NDUFS8/NDUFB10/NDUFAB1/NDUFS5/CHCHD2/NDUFC1/COX6A1/NDUFA6/UQCRC2/UQCRFS1/UQCRFS1P1/COX5B/PINK1/NDUFA7/NDUFA1/NDUFB9/NDUFS2/GHITM/NDUFV1/NDUFB6/CYCS/NDUFS1/COX7B/COX8C/UQCRQ/COX7B2/NDUFS6/UQCRC1/CCNB1/NDUFC2/NDUFA2/NDUFA8/NDUFAF1
BP	GO:0042775	mitochondrial ATP synthesis coupled electron transport	83	-0.629049	-1.9549	1.35072e-05	0.00197205	0.00178626	3888	tags=43%, list=20%, signal=35%	UQCR10/PARK7/COA6/NDUFS8/NDUFB10/NDUFAB1/NDUFS5/CHCHD2/NDUFC1/COX6A1/NDUFA6/UQCRC2/UQCRFS1/UQCRFS1P1/COX5B/PINK1/NDUFA7/NDUFA1/NDUFB9/NDUFS2/GHITM/NDUFV1/NDUFB6/CYCS/NDUFS1/COX7B/COX8C/UQCRQ/COX7B2/NDUFS6/UQCRC1/CCNB1/NDUFC2/NDUFA2/NDUFA8/NDUFAF1
MF	GO:0022890	inorganic cation transmembrane transporter activity	368	-0.425662	-1.60462	1.50928e-05	0.00215948	0.00195603	3351	tags=27%, list=17%, signal=23%	CYB5A/NDUFB10/NDUFS5/SLC41A3/NNT/ASIC3/ORAI1/NDUFC1/ATP5PF/SCNN1D/CACNA1G/KCNJ15/NDUFA6/CTNS/ATP5F1B/CACNG8/KCNF1/ATP2C2/SLC16A3/ATP6V0A1/ATP6V1C1/UQCRFS1/UQCRFS1P1/SLC23A2/SLC6A2/HCN2/KCNN1/SLC12A9/TMEM63A/TMEM63B/COX5B/SLC25A5/NDUFA7/NDUFA1/ATP6V0D1/SLC9B2/SLC38A7/KCNMB4/ATP5F1E/KCNH3/NDUFB9/SLC17A5/SURF1/TTYH1/KCNK3/KCNK1/NCS1/ATP1A1/CNGA1/NDUFS2/NIPA2/TMEM175/SLC8B1/GHITM/NDUFV1/NDUFB6/ATP6V1E2/ITPR3/MFSD2A/KCNK5/TRPV3/SLC30A3/ATP6V1A/SLC11A1/SLC38A4/NDUFS1/COX7B/ATP2B3/RYR1/SLC6A12/KCNN4/ATP6V0B/ATP5MC3/ATP5F1D/SLC12A2/BNIP1/SLC30A2/NDUFS6/SLC39A7/SLC6A6/SLC9A1/SLC15A3/UQCRC1/SLC6A20/SLC39A14/SLC5A6/ATP6V1F/SCNN1B/NDUFC2/ATP1B1/ATP2A2/SLC25A22/FXYD4/NDUFA2/TRPV2/NDUFA8/ATP5MC1/SLC18B1/LETM1
BP	GO:0097190	apoptotic signaling pathway	498	-0.400366	-1.55089	1.63049e-05	0.00228716	0.00207168	2440	tags=19%, list=12%, signal=17%	NUPR1/TMEM161A/MMP2/BAD/MYBBP1A/MMP9/DPF2/FGF2/ATP5IF1/SLC25A5/PINK1/PRELID1/PSME3/SFN/TRAP1/GSKIP/CHCHD10/ERCC2/PPP2R1A/SH3RF1/DNAJA1/TP53/ZNF385A/HIPK2/DDX3X/AKT1/MKNK2/HIC1/ATF3/MLLT11/GHITM/TRAF2/RAF1/AEN/LTBR/TMEM102/CIB1/HTT/PLEKHF1/NOC2L/FLCN/GPX1/TICAM1/BAG5/BAG6/CYCS/RTL10/DDX5/E2F1/PYCR1/MAZ/KDM1A/SERPINE1/CAAP1/SFRP1/KLF4/CD74/CX3CL1/ARL6IP5/STX4/NCK2/PLAGL2/MAGEA3/ING5/PPARD/SIAH1/SHISA5/EIF5A/HTRA2/EPO/E2F2/P4HB/TNFSF12/SEPTIN4/CTH/INHBB/HSPB1/SRC/TNFAIP3/CREB3L1/IER3/BCL2L1/PIAS4/HMOX1/HIP1R/CTSH/MAPK8IP2/PDK2/SIAH2/CEBPB/SLC35F6/EPHA2/TRAF7/TNFRSF1B/BDKRB2
CC	GO:0098803	respiratory chain complex	89	-0.60612	-1.89959	1.70212e-05	0.00234173	0.0021211	5262	tags=60%, list=26%, signal=44%	NDUFS3/MTCO2P12/COX8A/BCS1L/CYC1/ATP5ME/COX6B1/NDUFB1/NDUFS7/NDUFB7/ATP5MF/NDUFB2/SDHB/SDHD/UQCR10/ATP5PO/NDUFS8/ATP5MK/NDUFB10/NDUFAB1/NDUFS5/NNT/NDUFC1/ATP5PF/COX6A1/NDUFA6/ATP5F1B/UQCRC2/UQCRFS1/UQCRFS1P1/COX5B/C15orf48/NDUFA7/NDUFA1/ATP5F1E/NDUFB9/SURF1/NDUFS2/NDUFV1/NDUFB6/NDUFS1/COX7B/COX8C/ATP5MC3/UQCRQ/ATP5F1D/COX7B2/NDUFS6/UQCRC1/NDUFC2/NDUFA2/NDUFA8/ATP5MC1
BP	GO:0002764	immune response-regulating signaling pathway	356	-0.431722	-1.6277	2.04446e-05	0.00275963	0.00249964	1785	tags=17%, list=9%, signal=16%	SARM1/SHB/DDX3X/VAV1/AKT1/MICB/CPTP/BANF1/TLR7/TMEM126A/TNIP2/DUSP3/BTN2A3P/EIF2B2/SPG21/FOSL1/CCR7/PTPN6/ZDHHC18/TICAM1/VAV3/BAG6/STOML2/CD19/CHUK/SIRT2/KCNN4/BTN3A2/CLPB/PPT1/PPP2CA/LIMK1/SEC14L1/NFKBIL1/CGAS/SLC15A3/CD47/EIF2B4/TRIM25/DGKZ/COLEC12/TNIP1/NFKBIA/INPP5D/NR1D1/SRC/TNFAIP3/TYRO3/BCAR1/CSK/SLC19A1/GPATCH3/CYBA/CTSH/BIRC3/GPR32/SMPDL3B/CLEC7A/CEACAM1/EIF2B1/DHX33/IRAK1
BP	GO:0022900	electron transport chain	112	-0.57177	-1.86023	2.1819e-05	0.00283208	0.00256526	4504	tags=46%, list=23%, signal=35%	MDH2/NDUFB2/SDHB/SOD2/SDHD/PLEC/SCO2/UQCR10/ETFRF1/PARK7/COA6/NDUFS8/NDUFB10/NDUFAB1/NDUFS5/CHCHD2/NDUFC1/COX6A1/NDUFA6/UQCRC2/ETFA/UQCRFS1/UQCRFS1P1/MYBBP1A/COX5B/PINK1/POR/NDUFA7/NDUFA1/NDUFB9/NDOR1/NDUFS2/GHITM/NDUFV1/NDUFB6/CYCS/NDUFS1/COX7B/COX8C/UQCRQ/COX7B2/NDUFS6/FDX1/UQCRC1/CYB561/CCNB1/NDUFC2/SLC25A22/NDUFA2/NDUFA8/NDUFAF1
BP	GO:0097250	mitochondrial respirasome assembly	103	-0.573734	-1.83583	2.25648e-05	0.00283208	0.00256526	3950	tags=36%, list=20%, signal=29%	SCO1/SCO2/COA4/TMEM70/NDUFS8/NDUFAF4/NDUFB10/NDUFAB1/NDUFS5/NDUFC1/TMEM223/NDUFA6/NDUFAF3/FOXRED1/UQCRFS1/NDUFAF5/SLC25A33/NDUFA1/TIMM21/ATPAF1/NDUFB9/SURF1/NDUFS2/TMEM126A/NDUFB6/COX14/NDUFS1/UQCC4/RAB5IF/COX20/ATP5F1D/COA3/NDUFAF8/NDUFC2/NDUFA2/NDUFA8/NDUFAF1
MF	GO:0051082	unfolded protein binding	101	-0.573846	-1.82257	2.24182e-05	0.00283208	0.00256526	2995	tags=37%, list=15%, signal=31%	DNAJB11/SYVN1/CHAF1B/VBP1/GRPEL2/PFDN1/CALR/HSPE1/NACAD/TAPBP/CCT8/PDRG1/PFDN4/TRAP1/SRSF12/DNAJA1/TUBB4B/CRYAB/DNAJA4/HEATR3/HSPA9/TCP1/CCT7/CCT3/TOR1A/PFDN2/CCT5/CCT6A/CLPX/NUDC/DNAJA2/RUVBL2/HTRA2/HSPB1/DNAJA3/HSPA2/NDUFAF1
MF	GO:0008324	monoatomic cation transmembrane transporter activity	384	-0.427391	-1.61614	2.23723e-05	0.00283208	0.00256526	3351	tags=27%, list=17%, signal=23%	CYB5A/NDUFB10/NDUFS5/SLC41A3/NNT/ASIC3/ANO10/ORAI1/NDUFC1/ATP5PF/SCNN1D/CACNA1G/KCNJ15/NDUFA6/CTNS/ATP5F1B/CACNG8/KCNF1/ATP2C2/SLC16A3/ATP6V0A1/ATP6V1C1/UQCRFS1/UQCRFS1P1/SLC23A2/SLC6A2/HCN2/KCNN1/SLC12A9/TMEM63A/TMEM63B/COX5B/SLC25A5/NDUFA7/NDUFA1/ROMO1/ATP6V0D1/SLC9B2/SLC38A7/KCNMB4/ATP5F1E/KCNH3/NDUFB9/SLC17A5/ATP13A2/SURF1/TTYH1/KCNK3/KCNK1/NCS1/ATP1A1/CNGA1/NDUFS2/NIPA2/TMEM175/SLC8B1/GHITM/NDUFV1/NDUFB6/ATP6V1E2/ITPR3/MFSD2A/KCNK5/TRPV3/SLC30A3/ATP6V1A/SLC11A1/SLC38A4/NDUFS1/ANO1/COX7B/ATP2B3/RYR1/SLC6A12/KCNN4/ATP6V0B/ATP5MC3/ATP5F1D/SLC12A2/BNIP1/SLC30A2/NDUFS6/SLC39A7/SLC6A6/SLC9A1/SLC15A3/UQCRC1/SLC6A20/SLC39A14/SLC5A6/ATP6V1F/PIEZO1/SCNN1B/NDUFC2/ATP1B1/ATP2A2/SLC25A22/CALHM2/FXYD4/NDUFA2/TRPV2/NDUFA8/ATP5MC1/SLC18B1/LETM1
BP	GO:0002253	activation of immune response	378	-0.416665	-1.57247	2.30853e-05	0.00284745	0.00257919	1785	tags=17%, list=9%, signal=16%	SARM1/SHB/DDX3X/VAV1/AKT1/MICB/CPTP/BANF1/TLR7/TMEM126A/TNIP2/DUSP3/BTN2A3P/EIF2B2/SPG21/FOSL1/CCR7/PTPN6/ZDHHC18/TICAM1/VAV3/BAG6/STOML2/CD19/CHUK/SIRT2/CD59/KCNN4/BTN3A2/CLPB/PPT1/PPP2CA/LIMK1/SEC14L1/NFKBIL1/CGAS/PQBP1/SLC15A3/CD47/EIF2B4/TRIM25/DGKZ/COLEC12/TNIP1/NFKBIA/INPP5D/NR1D1/SRC/TNFAIP3/HEXIM1/TYRO3/BCAR1/CSK/SLC19A1/GPATCH3/CYBA/BIRC3/GPR32/SMPDL3B/CLEC7A/CEACAM1/EIF2B1/DHX33/IRAK1
BP	GO:0019646	aerobic electron transport chain	75	-0.626429	-1.93319	2.55253e-05	0.00309505	0.00280345	3350	tags=57%, list=17%, signal=48%	NDUFS3/MTCO2P12/COX8A/CYC1/COX6B1/NDUFB1/NDUFS7/NDUFB7/NDUFB2/SDHB/SDHD/UQCR10/PARK7/NDUFS8/NDUFB10/NDUFAB1/NDUFS5/NDUFC1/COX6A1/NDUFA6/UQCRC2/UQCRFS1/UQCRFS1P1/COX5B/PINK1/NDUFA7/NDUFA1/NDUFB9/NDUFS2/NDUFV1/NDUFB6/CYCS/NDUFS1/COX7B/COX8C/UQCRQ/COX7B2/NDUFS6/UQCRC1/NDUFC2/NDUFA2/NDUFA8/NDUFAF1
MF	GO:0008514	organic anion transmembrane transporter activity	176	-0.504658	-1.75843	2.65364e-05	0.00316403	0.00286594	2592	tags=26%, list=13%, signal=23%	SLC16A3/SLC2A8/SLC23A2/ABCD1/SLC4A2/SLC25A23/SLC25A5/SLC7A6/GJA1/SLC4A3/SLC25A39/SLC52A2/SLC38A7/SLC25A1/SLC25A10/SLC17A5/SLC25A15/FABP5/MFSD2A/SLC25A38/SLC52A3/SLC38A4/LRRC8A/SLC6A12/SLC7A8/ABCB1/SLC25A11/SLC6A6/SLC6A20/SLCO4A1/SLC39A14/SLC5A6/SLC27A4/SLC7A1/SLC26A11/SLC52A1/SLC7A5/SLC25A22/SLC35B4/SLC19A1/SLC2A1/SLC22A11/SLC16A13/SLC7A7/CEACAM1/SLC43A2
BP	GO:0043086	negative regulation of catalytic activity	327	-0.430346	-1.60481	2.8518e-05	0.00334456	0.00302946	3294	tags=25%, list=17%, signal=21%	RNF34/PPP1R35/TFPI2/CBLC/ZGPAT/IFIT1/MAPK8IP1/TRIAP1/CDKN1A/WFIKKN1/NFKB1/TSG101/APOC1/PRKAG2/EPHA1/TFIP11/EDNRB/TIMP2/APBA3/PRDX5/ARL2/MMP9/ATP5IF1/SFN/BCL2L12/GSKIP/MYOCD/SH3RF1/DNAJA1/TP53/BIN1/MAD2L2/DDX3X/AKT1/HEG1/RRP1B/PRKRIP1/BANF1/COL7A1/RAF1/MICAL1/DUSP3/GLA/SMAD7/VPS25/ENG/GPX1/BIRC5/NOSIP/BAG5/CEP85/CHORDC1/NOTCH1/SERPINE1/GMIP/SERPINB5/CAAP1/CST3/HHEX/CST1/LIMK1/ECM1/MAGEA3/SLC27A4/DUSP7/SERPINB7/CDKN1C/UBXN1/HSPB1/SRC/TNFAIP3/SMPD1/DNAJA3/TIMP3/SPINT1/MYCNOS/SRCIN1/SIAH2/MIDN/RCC2/CEACAM1/PEBP1
BP	GO:0043068	positive regulation of programmed cell death	429	-0.405502	-1.55024	3.12154e-05	0.00360185	0.00326251	2440	tags=25%, list=12%, signal=22%	CDK5/ADAM8/C1QBP/NR4A1/TNFRSF1A/MAP3K20/WNT5A/HTRA4/DLC1/ITM2C/CDKN1A/CDC34/UBE2Z/BMP4/RNF122/ATF4/LTK/STUB1/DAPK3/MAP2K4/BCLAF1/BAK1/NUPR1/KATNB1/MMP2/BAD/GRN/MYBBP1A/MMP9/BCL6/PPID/PRELID1/PDCD5/SCIN/PPP2R1A/DNAJA1/TP53/ID3/BIN1/DDX3X/GADD45G/PHLDA1/HSPA9/RRP1B/OMA1/RARG/HCAR2/ATF3/MLLT11/STK17A/TRAF2/TMEM164/LTBR/FOSL1/SAP18/HTT/PLEKHF1/HPGD/FLCN/PTRH2/LEP/E2F1/NOTCH1/TSPO/SFRP1/PTPA/SIRT2/ARL6IP5/NCK2/BRMS1/PLAGL2/TNFRSF8/ING5/SLC9A1/SIAH1/EIF5A/HTRA2/SLC27A4/DCUN1D3/CTSD/TNFSF12/SEPTIN4/INHBB/INPP5D/SRC/SMPD1/RBM10/BCL2L1/DNAJA3/ATP2A2/RNPS1/PIAS4/HMOX1/HIP1R/CALHM2/ADM/CTSH/CARM1/MYBL2/NEURL1/CLEC7A/TLE5/LGALS16/NOS2/ITGA1/TRAF7/TNFRSF1B
BP	GO:0046031	ADP metabolic process	85	-0.589681	-1.84169	3.4068e-05	0.00369581	0.00334762	3651	tags=40%, list=18%, signal=33%	PKM/FOXK2/EIF6/SIRT6/MLST8/ARNT/GIT1/PRKAG1/BPGM/PFKFB2/ALDOA/PRKAG2/MTOR/ENO2/NUPR1/BAD/ARL2/HK1/NUDT9/COL6A1/HKDC1/FLCN/TRIM63/ENO3/OGDHL/OGDH/PPP2CA/PGM1/MLXIPL/SRC/IER3/FKRP/ZBTB7A/RPTOR
BP	GO:0007006	mitochondrial membrane organization	109	-0.567616	-1.83406	3.30722e-05	0.00369581	0.00334762	3106	tags=31%, list=16%, signal=26%	PPIF/APOOL/ADCK1/TIMM50/APOO/BAK1/TOMM22/BAD/ATP5IF1/SLC25A5/PINK1/TIMM13/ROMO1/CHCHD10/CHCHD3/TP53/MAIP1/HSPA9/OMA1/GHITM/TMEM126A/TMEM102/RTL10/SLC9A1/TIMM8A/NAIF1/TIMM10/IER3/BCL2L1/HIP1R/DNAJC11/SLC35F6/LETM1/TOMM40
CC	GO:1990351	transporter complex	312	-0.437081	-1.62048	3.40961e-05	0.00369581	0.00334762	2941	tags=25%, list=15%, signal=21%	ORAI1/NDUFC1/ATP5PF/SCNN1D/COX6A1/CACNA1G/GPR89A/KCNJ15/NDUFA6/ATP5F1B/CACNG8/KCNF1/UQCRC2/ATP6V0A1/ATP6V1C1/UQCRFS1/UQCRFS1P1/HCN2/KCNN1/COX5B/C15orf48/TIMM13/NDUFA7/NDUFA1/ATP6V0D1/CLCNKB/KCNMB4/ATP5F1E/KCNH3/NDUFB9/ABHD12/TTYH1/ATP1B3/KCNK1/ATP1A1/CNGA1/ATP11A/NDUFS2/NDUFV1/NDUFB6/KCNK5/ATP6V1A/NDUFS1/ANO1/COX7B/COX8C/RYR1/LRRC8A/PTPA/KCNN4/ATP6V0B/ATP5MC3/UQCRQ/ATP5F1D/COX7B2/GABRG1/NDUFS6/SLC9A1/UQCRC1/TIMM8A/ATP6V1F/SCNN1B/TIMM10/NDUFC2/PACC1/ATP1B1/ATP2A2/CLCN7/SLC2A1/FXYD4/NDUFA2/HSPA2/ABCB8/TTYH3/NDUFA8/ATP5MC1/TMEM199
MF	GO:0140098	catalytic activity, acting on RNA	363	-0.418835	-1.58274	3.33979e-05	0.00369581	0.00334762	3328	tags=26%, list=17%, signal=22%	DHX9/DDX18/METTL6/POP1/PDE12/AGO2/NT5C3A/PUS3/METTL1/TARS1/TMT1A/PUS7/B3GNTL1/PPP1R8/IFIH1/POP7/PIWIL3/NARS1/APEX1/POLR3K/NUDT12/NSUN4/BCDIN3D/FEN1/TRMU/METTL16/TYW3/SMG6/POLR2I/AARSD1/PIF1/RARS1/EXOSC3/POLR2F/ISG20L2/EARS2/TRMT12/TRUB2/POLR2E/HARS1/NSUN5/RTCB/POLR2C/POP5/PLD6/DDX39A/RPP25/ALKBH5/DDX3X/TOE1/DIMT1/EIF4A1/MARS1/MRPL58/DHX37/ERI3/CMTR1/TRMT61A/RNASEH2A/RPUSD4/POLR1C/REXO2/PTRH2/MARS2/FTSJ3/DDX5/TSR3/HELZ2/FARSA/SAMHD1/DCPS/PCIF1/CRCP/QTRT1/METTL2B/DHX30/POLR2K/YARS1/NSUN2/VARS1/DDX23/DDX51/PUS1/PNPT1/DDX21/SKIC2/POLR3H/BUD23/POLR2H/FTSJ1/GATC/DHX38/UPF1/MRM3/DHX33
BP	GO:2001242	regulation of intrinsic apoptotic signaling pathway	154	-0.513026	-1.76028	3.62044e-05	0.00386576	0.00350156	3808	tags=33%, list=19%, signal=27%	BOK/PARK7/SYVN1/SNAI1/GSDME/SIRT1/CDKN2D/SOD1/SELENOS/SKIL/MAPK8IP1/PPIF/TRIAP1/ATF4/BCLAF1/NUPR1/TMEM161A/MMP2/BAD/MMP9/FGF2/PINK1/TRAP1/DNAJA1/TP53/ZNF385A/DDX3X/AKT1/PLEKHF1/NOC2L/FLCN/GPX1/BAG5/PYCR1/KDM1A/CD74/NCK2/PLAGL2/MAGEA3/SIAH1/EIF5A/HTRA2/EPO/P4HB/SEPTIN4/HSPB1/SRC/CREB3L1/BCL2L1/PIAS4/BDKRB2
CC	GO:1902495	transmembrane transporter complex	285	-0.444263	-1.63054	3.92568e-05	0.00413005	0.00374095	3110	tags=25%, list=16%, signal=22%	ORAI1/NDUFC1/ATP5PF/SCNN1D/COX6A1/CACNA1G/GPR89A/KCNJ15/NDUFA6/ATP5F1B/CACNG8/KCNF1/UQCRC2/ATP6V0A1/ATP6V1C1/UQCRFS1/UQCRFS1P1/HCN2/KCNN1/COX5B/C15orf48/NDUFA7/NDUFA1/ATP6V0D1/CLCNKB/KCNMB4/ATP5F1E/KCNH3/NDUFB9/ABHD12/TTYH1/ATP1B3/KCNK1/ATP1A1/CNGA1/NDUFS2/NDUFV1/NDUFB6/KCNK5/ATP6V1A/NDUFS1/ANO1/COX7B/COX8C/RYR1/LRRC8A/PTPA/KCNN4/ATP6V0B/ATP5MC3/UQCRQ/ATP5F1D/COX7B2/GABRG1/NDUFS6/SLC9A1/UQCRC1/ATP6V1F/SCNN1B/NDUFC2/PACC1/ATP1B1/ATP2A2/CLCN7/FXYD4/NDUFA2/HSPA2/ABCB8/TTYH3/NDUFA8/ATP5MC1/TMEM199
BP	GO:0007007	inner mitochondrial membrane organization	45	-0.693872	-1.97701	4.5459e-05	0.00463805	0.00420109	3055	tags=38%, list=15%, signal=32%	APOOL/ADCK1/APOO/PINK1/TIMM13/ROMO1/CHCHD10/CHCHD3/MAIP1/HSPA9/OMA1/GHITM/TMEM126A/TIMM8A/TIMM10/DNAJC11/LETM1
BP	GO:0072526	pyridine-containing compound catabolic process	84	-0.601454	-1.87771	4.51326e-05	0.00463805	0.00420109	3651	tags=40%, list=18%, signal=33%	PKM/FOXK2/EIF6/SIRT6/MLST8/ARNT/GIT1/PRKAG1/BPGM/PFKFB2/NUDT12/ALDOA/PRKAG2/MTOR/ENO2/NUPR1/ARL2/HK1/SARM1/COL6A1/HKDC1/FLCN/TRIM63/ENO3/OGDHL/OGDH/PPP2CA/PGM1/MLXIPL/SRC/IER3/FKRP/ZBTB7A/RPTOR
BP	GO:0072524	pyridine-containing compound metabolic process	146	-0.517726	-1.76085	4.60305e-05	0.00463805	0.00420109	3651	tags=34%, list=18%, signal=28%	PKM/VCP/FOXK2/EIF6/SIRT6/MLST8/NNT/ARNT/GIT1/PRKAG1/BPGM/NNMT/PFKFB2/NUDT12/ALDOA/PRKAG2/MTOR/ENO2/NUPR1/PRDX5/NADK/ARL2/SHPK/HK1/DERA/TP53/SARM1/AFMID/COL6A1/HKDC1/FLCN/TRIM63/PGD/G6PD/ENO3/OGDHL/KYNU/OGDH/PPP2CA/PSAT1/PGM1/LDHB/MLXIPL/NMRK2/SRC/IER3/FKRP/PC/ZBTB7A/RPTOR
BP	GO:0006839	mitochondrial transport	172	-0.502388	-1.7428	5.13026e-05	0.00509749	0.00461724	2572	tags=25%, list=13%, signal=22%	BAK1/PAM16/TOMM22/SLC25A33/BAD/SLC25A23/ATP5IF1/SLC25A5/PINK1/TIMM13/SLC25A39/ROMO1/CHCHD10/TIMM21/TP53/SLC25A1/STARD3/SLC25A15/MAIP1/HSPA9/COL6A1/SLC8B1/GHITM/TOMM40L/TMEM102/SLC25A38/TIMM23/RTL10/SLC30A2/SLC9A1/TIMM8A/PNPT1/NAIF1/TIMM10/IER3/BCL2L1/SLC25A22/HIP1R/SELENON/ABCB8/SLC35F6/LETM1/TOMM40
BP	GO:0006096	glycolytic process	77	-0.608877	-1.88791	5.23081e-05	0.00512619	0.00464324	3651	tags=42%, list=18%, signal=34%	PKM/FOXK2/EIF6/SIRT6/MLST8/ARNT/GIT1/PRKAG1/BPGM/PFKFB2/ALDOA/PRKAG2/MTOR/ENO2/NUPR1/ARL2/HK1/COL6A1/HKDC1/FLCN/TRIM63/ENO3/OGDHL/OGDH/PPP2CA/PGM1/MLXIPL/SRC/IER3/FKRP/ZBTB7A/RPTOR
BP	GO:0006090	pyruvate metabolic process	98	-0.57266	-1.82746	5.84527e-05	0.0054639	0.00494913	3651	tags=40%, list=18%, signal=33%	PKM/FOXK2/EIF6/SIRT6/MLST8/FAHD1/ARNT/GIT1/PRKAG1/BPGM/PDHB/PFKFB2/ALDOA/PRKAG2/SLC16A3/MTOR/ENO2/NUPR1/ARL2/HK1/DLAT/COL6A1/HKDC1/FLCN/TRIM63/ENO3/OGDHL/OGDH/PPP2CA/PGM1/LDHB/MLXIPL/SRC/IER3/FKRP/PC/ZBTB7A/PDK2/RPTOR
BP	GO:0019362	pyridine nucleotide metabolic process	140	-0.524522	-1.76812	5.88091e-05	0.0054639	0.00494913	3651	tags=35%, list=18%, signal=29%	PKM/VCP/FOXK2/EIF6/SIRT6/MLST8/NNT/ARNT/GIT1/PRKAG1/BPGM/NNMT/PFKFB2/NUDT12/ALDOA/PRKAG2/MTOR/ENO2/NUPR1/PRDX5/NADK/ARL2/SHPK/HK1/DERA/TP53/SARM1/AFMID/COL6A1/HKDC1/FLCN/TRIM63/PGD/G6PD/ENO3/OGDHL/KYNU/OGDH/PPP2CA/PGM1/LDHB/MLXIPL/NMRK2/SRC/IER3/FKRP/PC/ZBTB7A/RPTOR
BP	GO:0046496	nicotinamide nucleotide metabolic process	140	-0.524522	-1.76812	5.88091e-05	0.0054639	0.00494913	3651	tags=35%, list=18%, signal=29%	PKM/VCP/FOXK2/EIF6/SIRT6/MLST8/NNT/ARNT/GIT1/PRKAG1/BPGM/NNMT/PFKFB2/NUDT12/ALDOA/PRKAG2/MTOR/ENO2/NUPR1/PRDX5/NADK/ARL2/SHPK/HK1/DERA/TP53/SARM1/AFMID/COL6A1/HKDC1/FLCN/TRIM63/PGD/G6PD/ENO3/OGDHL/KYNU/OGDH/PPP2CA/PGM1/LDHB/MLXIPL/NMRK2/SRC/IER3/FKRP/PC/ZBTB7A/RPTOR
BP	GO:0090150	establishment of protein localization to membrane	240	-0.456746	-1.654	5.80628e-05	0.0054639	0.00494913	2247	tags=19%, list=11%, signal=17%	GORASP2/RAB31/TIMM13/ZDHHC12/ARFRP1/ROMO1/SEC61A2/UBL4A/BBS1/GORASP1/GRIP1/STX1B/NSF/REEP2/MAIP1/PHAF1/TMEM126A/CIB1/ZDHHC18/BAG6/CNST/RILPL2/ICMT/RAB5IF/AKT2/EMC10/GRIP2/TIMM8A/NECTIN3/SRP19/VPS37C/TIMM10/GGA3/EMC4/MIEF1/ATP1B1/CSK/VPS37B/GET4/NCLN/MICALL1/SRPRB/ZDHHC1/SGTA/STX3/TOMM40
BP	GO:0043065	positive regulation of apoptotic process	418	-0.395337	-1.50404	6.04424e-05	0.00554365	0.00502137	2440	tags=25%, list=12%, signal=22%	CDK5/ADAM8/C1QBP/NR4A1/TNFRSF1A/MAP3K20/WNT5A/HTRA4/DLC1/ITM2C/CDC34/UBE2Z/BMP4/RNF122/ATF4/LTK/STUB1/DAPK3/MAP2K4/BCLAF1/BAK1/NUPR1/KATNB1/MMP2/BAD/GRN/MYBBP1A/MMP9/BCL6/PPID/PRELID1/PDCD5/SCIN/PPP2R1A/DNAJA1/TP53/ID3/BIN1/DDX3X/GADD45G/PHLDA1/HSPA9/RRP1B/OMA1/RARG/HCAR2/ATF3/MLLT11/STK17A/TRAF2/LTBR/FOSL1/SAP18/HTT/PLEKHF1/HPGD/FLCN/PTRH2/LEP/E2F1/NOTCH1/TSPO/SFRP1/PTPA/SIRT2/ARL6IP5/NCK2/BRMS1/PLAGL2/TNFRSF8/ING5/SLC9A1/SIAH1/EIF5A/HTRA2/SLC27A4/DCUN1D3/CTSD/TNFSF12/SEPTIN4/INHBB/INPP5D/SRC/SMPD1/RBM10/BCL2L1/DNAJA3/ATP2A2/RNPS1/PIAS4/HMOX1/HIP1R/CALHM2/ADM/CTSH/CARM1/MYBL2/NEURL1/TLE5/LGALS16/ITGA1/TRAF7/TNFRSF1B
BP	GO:0072523	purine-containing compound catabolic process	124	-0.530107	-1.73808	6.37907e-05	0.00577669	0.00523245	3514	tags=36%, list=18%, signal=30%	FOXK2/EIF6/SIRT6/MLST8/ARNT/GIT1/PRKAG1/BPGM/FITM2/PFKFB2/NUDT12/ALDOA/HINT1/PRKAG2/MTOR/ENO2/ABCD1/NUPR1/ARL2/NUDT8/HK1/AMPD3/NUDT9/PDE4A/SARM1/COL6A1/ITPA/HKDC1/FLCN/NUDT15/TRIM63/ACOT7/ENO3/SAMHD1/OGDHL/OGDH/PPP2CA/DNPH1/PGM1/MLXIPL/SRC/IER3/FKRP/ZBTB7A/RPTOR
BP	GO:0019364	pyridine nucleotide catabolic process	81	-0.614692	-1.91466	6.465e-05	0.00578061	0.005236	3651	tags=42%, list=18%, signal=34%	PKM/FOXK2/EIF6/SIRT6/MLST8/ARNT/GIT1/PRKAG1/BPGM/PFKFB2/NUDT12/ALDOA/PRKAG2/MTOR/ENO2/NUPR1/ARL2/HK1/SARM1/COL6A1/HKDC1/FLCN/TRIM63/ENO3/OGDHL/OGDH/PPP2CA/PGM1/MLXIPL/SRC/IER3/FKRP/ZBTB7A/RPTOR
CC	GO:0030312	external encapsulating structure	287	-0.435843	-1.60521	6.62581e-05	0.00578061	0.005236	1546	tags=14%, list=8%, signal=13%	COL6A1/COL7A1/PXDN/ANXA11/WNT6/BCAM/COL5A3/HDGF/LOXL1/ELFN2/CTSZ/SERPINE1/OTOGL/SFRP1/CHADL/SEMA7A/COL1A2/ECM1/COL4A2/CTSD/COL9A3/FBLN1/COLEC12/ADAM11/ACHE/AEBP1/SDC3/COL1A1/TIMP3/L1CAM/CTSH/RARRES2/COL12A1/GDF15/ADAM19/PLOD3/S100A4/BGN/PHOSPHO1
CC	GO:0031012	extracellular matrix	287	-0.435843	-1.60521	6.62581e-05	0.00578061	0.005236	1546	tags=14%, list=8%, signal=13%	COL6A1/COL7A1/PXDN/ANXA11/WNT6/BCAM/COL5A3/HDGF/LOXL1/ELFN2/CTSZ/SERPINE1/OTOGL/SFRP1/CHADL/SEMA7A/COL1A2/ECM1/COL4A2/CTSD/COL9A3/FBLN1/COLEC12/ADAM11/ACHE/AEBP1/SDC3/COL1A1/TIMP3/L1CAM/CTSH/RARRES2/COL12A1/GDF15/ADAM19/PLOD3/S100A4/BGN/PHOSPHO1
CC	GO:0030684	preribosome	102	-0.575516	-1.83436	6.97954e-05	0.00601586	0.00544909	3890	tags=39%, list=20%, signal=32%	ZNF622/HEATR1/PES1/IMP3/NOC4L/RIOK2/MRTO4/RRP7A/UTP18/UTP20/RPS19BP1/PPAN/UTP15/LTV1/NAT10/NGDN/WDR43/BOP1/RRS1/PNO1/DIMT1/RRP1B/WDR46/DHX37/NIP7/RPF1/NOC2L/MPHOSPH10/RPS16/NOL7/FTSJ3/EBNA1BP2/WDR12/TBL3/SNU13/RRP9/IMP4/NOP14/UTP3/RRP1
BP	GO:2001234	negative regulation of apoptotic signaling pathway	188	-0.473707	-1.6667	7.68161e-05	0.00654217	0.00592582	2302	tags=31%, list=12%, signal=28%	BOK/BDNF/PARK7/SYVN1/SNAI1/PCGF2/SIRT1/CDKN2D/SELENOS/CSNK2A1/RNF34/MAPK8IP1/PPIF/TRIAP1/BMP4/ATF4/BAK1/TMEM161A/MMP9/FGF2/SLC25A5/PINK1/PRELID1/PSME3/TRAP1/SH3RF1/DNAJA1/ZNF385A/DDX3X/AKT1/GHITM/RAF1/HTT/NOC2L/GPX1/BAG5/PYCR1/MAZ/KDM1A/SERPINE1/CAAP1/KLF4/CD74/CX3CL1/MAGEA3/HTRA2/EPO/CTH/HSPB1/SRC/TNFAIP3/CREB3L1/IER3/BCL2L1/HMOX1/MAPK8IP2/SIAH2/SLC35F6/BDKRB2
BP	GO:0001501	skeletal system development	350	-0.416941	-1.56493	7.95248e-05	0.00669318	0.0060626	2302	tags=18%, list=12%, signal=16%	MMP9/FGF2/KAT2A/TYMS/WDR19/GJA1/NDST1/GNAS/MOSMO/SLC9B2/BBS1/SCIN/DLL3/NOTUM/BPNT2/TP53/HOXC9/NPR2/BMP8B/ANKRD11/HYAL3/COL6A1/RARG/CITED2/SMAD7/TCOF1/CTC1/SHOX2/FGFRL1/HSD17B1/ENG/ACVRL1/TEAD4/FOXC1/LEP/RYR1/ZMPSTE24/SFRP1/CSGALNACT1/WDR5/CHADL/COL1A2/DDRGK1/DEAF1/ECM1/SBDS/SLC39A14/TIPARP/B3GLCT/MED12/DLX1/SRF/DLX3/TGFBR2/SRC/COL1A1/GNA11/DLX5/TLE5/EPHA2/TBX3/BGN/PHOSPHO1
BP	GO:0006360	transcription by RNA polymerase I	70	-0.621989	-1.89535	8.3591e-05	0.0069536	0.00629848	2896	tags=43%, list=15%, signal=37%	POLR1F/SMARCA4/GTF2H1/ATF4/ERBB2/MTOR/CAVIN1/POLR2F/MYBBP1A/FLNA/POLR2E/UTP15/ERCC2/BAZ2A/UBTF/WDR43/MARS1/TCOF1/POLR1C/DDX11/ZMPSTE24/MAF1/POLR2K/DDX21/LYAR/CEBPA/POLR2H/CARM1/POLR1G/DHX33
BP	GO:0046032	ADP catabolic process	79	-0.608701	-1.89072	8.46658e-05	0.00696206	0.00630614	3651	tags=42%, list=18%, signal=34%	PKM/FOXK2/EIF6/SIRT6/MLST8/ARNT/GIT1/PRKAG1/BPGM/PFKFB2/ALDOA/PRKAG2/MTOR/ENO2/NUPR1/ARL2/HK1/NUDT9/COL6A1/HKDC1/FLCN/TRIM63/ENO3/OGDHL/OGDH/PPP2CA/PGM1/MLXIPL/SRC/IER3/FKRP/ZBTB7A/RPTOR
BP	GO:0032088	negative regulation of NF-kappaB transcription factor activity	58	-0.646733	-1.92169	8.89738e-05	0.00723316	0.0065517	960	tags=22%, list=5%, signal=21%	CACTIN/CD200/CHUK/BRMS1/NFKBIL1/ARRB1/NFKBIA/TNFAIP3/DNAJA3/PIAS4/FOXJ1/COMMD7/IRAK1
BP	GO:0009201	ribonucleoside triphosphate biosynthetic process	99	-0.552289	-1.75418	9.76829e-05	0.00785195	0.0071122	5055	tags=47%, list=25%, signal=36%	NME7/ATP5ME/LIPA/NDUFB1/NDUFS7/NDUFB7/ATP5MF/NDUFB2/COX11/SDHB/NME1/SDHD/ATP5PO/NDUFS8/VCP/ATP5MK/NDUFB10/NDUFAB1/NDUFS5/NDUFC1/ATP5PF/CTPS1/NDUFA6/ALDOA/ATP5F1B/PRKAG2/UCK2/ATP5IF1/PINK1/NDUFA7/NDUFA1/ATP5F1E/NDUFB9/NDUFS2/NDUFV1/NDUFB6/ATP6V1A/NDUFS1/STOML2/ATP5MC3/ATP5F1D/UCK1/NDUFS6/NDUFC2/NDUFA2/NDUFA8/ATP5MC1
BP	GO:0009134	nucleoside diphosphate catabolic process	88	-0.563931	-1.75659	0.000101987	0.00805541	0.00729648	3651	tags=40%, list=18%, signal=33%	PKM/FOXK2/EIF6/SIRT6/MLST8/ARNT/GIT1/PRKAG1/BPGM/ENTPD1/PFKFB2/ALDOA/PRKAG2/MTOR/ENO2/NUPR1/ARL2/ENTPD7/HK1/NUDT9/COL6A1/HKDC1/FLCN/TRIM63/ENO3/OGDHL/OGDH/PPP2CA/PGM1/MLXIPL/SRC/IER3/FKRP/ZBTB7A/RPTOR
BP	GO:0010563	negative regulation of phosphorus metabolic process	243	-0.451938	-1.6371	0.000104718	0.00805541	0.00729648	3797	tags=29%, list=19%, signal=24%	PARK7/HEXIM2/SIRT1/CDKN2D/CALM3/DUSP22/PPM1F/SPRED2/SIRT6/PPP1R35/CBLC/CDKN2C/PPP1R15B/ZGPAT/GIT1/MAPK8IP1/CDKN1A/TSG101/APOC1/ANKLE2/PLPP3/PRKAG2/EPHA1/NUPR1/ATP5IF1/SFN/GSKIP/DYNLL1/MYOCD/DNAJA1/CACTIN/TP53/AKT1/HEG1/PRKRIP1/GRB10/MICAL1/DUSP3/CDA/SMAD7/CIB1/PTPN6/VPS25/FLCN/TRIM63/CEP85/CHORDC1/SPRY2/TSPO/SFRP1/SIRT2/NCK2/PPP2CA/HHEX/PRKCZ/DUSP7/FBLN1/MLXIPL/CDKN1C/HSPB1/TNFAIP3/IER3/SMPD1/DNAJA3/AMDHD2/MYCNOS/EIF4G1/SRCIN1/MIDN/CEACAM1
BP	GO:0045936	negative regulation of phosphate metabolic process	243	-0.451938	-1.6371	0.000104718	0.00805541	0.00729648	3797	tags=29%, list=19%, signal=24%	PARK7/HEXIM2/SIRT1/CDKN2D/CALM3/DUSP22/PPM1F/SPRED2/SIRT6/PPP1R35/CBLC/CDKN2C/PPP1R15B/ZGPAT/GIT1/MAPK8IP1/CDKN1A/TSG101/APOC1/ANKLE2/PLPP3/PRKAG2/EPHA1/NUPR1/ATP5IF1/SFN/GSKIP/DYNLL1/MYOCD/DNAJA1/CACTIN/TP53/AKT1/HEG1/PRKRIP1/GRB10/MICAL1/DUSP3/CDA/SMAD7/CIB1/PTPN6/VPS25/FLCN/TRIM63/CEP85/CHORDC1/SPRY2/TSPO/SFRP1/SIRT2/NCK2/PPP2CA/HHEX/PRKCZ/DUSP7/FBLN1/MLXIPL/CDKN1C/HSPB1/TNFAIP3/IER3/SMPD1/DNAJA3/AMDHD2/MYCNOS/EIF4G1/SRCIN1/MIDN/CEACAM1
BP	GO:0030162	regulation of proteolysis	481	-0.384118	-1.48325	0.000104145	0.00805541	0.00729648	3897	tags=27%, list=20%, signal=22%	ZER1/ATP2A3/TMEM98/PCID2/BOK/PARK7/UBQLN2/RHBDD1/GPLD1/FZR1/SIRT1/CDKN2D/MAGEF1/RNFT2/SERPINI1/HMGB1/VCP/AXIN1/PPM1F/CSNK1E/CHAC1/USP5/CSNK2A1/SIRT6/SIRT4/SUFU/TRAF3/RNF34/CDK5/CASC2/ADAM8/UBQLN4/TFPI2/DLC1/DVL1/PBK/PSMC1/GRAMD4/TRIAP1/NLRP1/PSMC3/RPS27L/APH1A/HSPE1/WFIKKN1/AQP11/USP7/MMP14/STUB1/AXIN2/BAK1/DISC1/EFNA3/TIMP2/NUPR1/BAD/GRN/F12/PSENEN/LGMN/MMP9/ATP5IF1/PINK1/IFT57/MAP1A/PRELID1/PSME3/TLK2/BCL2L12/L3MBTL3/SH3RF1/TP53/CSNK1D/BIN1/HIPK2/ATP13A2/DDX3X/AKT1/COL7A1/RAF1/MICAL1/HDAC2/SMAD7/GPX1/NUDT15/BIRC5/BAG5/BAG6/CTSZ/CDC20/SERPINE1/SERPINB5/CAAP1/CST3/SIRT2/PSMC4/ARL6IP5/DDRGK1/CST1/ECM1/MAGEA3/AURKAIP1/HTRA2/RHOBTB3/CTSD/SERPINB7/UBXN1/ARAF/SRC/F8A1/DNAJA3/CEBPA/HIP1R/PRMT6/PSME2/TIMP3/CTSH/PSMC5/BIRC3/SPINT1/SIAH2/CLEC7A/DAB2/FURIN/SGTA/RAD23A/PEBP1/TRAF7/TNFRSF1B/VSIR
BP	GO:0002218	activation of innate immune response	231	-0.451892	-1.63249	0.000113595	0.00864532	0.00783081	1785	tags=16%, list=9%, signal=15%	SARM1/DDX3X/AKT1/CPTP/BANF1/TLR7/TMEM126A/TNIP2/FOSL1/ZDHHC18/TICAM1/CHUK/SIRT2/CLPB/PPT1/PPP2CA/SEC14L1/NFKBIL1/CGAS/PQBP1/SLC15A3/TRIM25/COLEC12/TNIP1/NFKBIA/NR1D1/SRC/TNFAIP3/HEXIM1/TYRO3/SLC19A1/GPATCH3/CYBA/BIRC3/SMPDL3B/CLEC7A/DHX33/IRAK1
BP	GO:0006754	ATP biosynthetic process	85	-0.568671	-1.77607	0.000117631	0.00885824	0.00802368	3703	tags=49%, list=19%, signal=40%	ATP5ME/LIPA/NDUFB1/NDUFS7/NDUFB7/ATP5MF/NDUFB2/COX11/SDHB/SDHD/ATP5PO/NDUFS8/VCP/ATP5MK/NDUFB10/NDUFAB1/NDUFS5/NDUFC1/ATP5PF/NDUFA6/ALDOA/ATP5F1B/PRKAG2/ATP5IF1/PINK1/NDUFA7/NDUFA1/ATP5F1E/NDUFB9/NDUFS2/NDUFV1/NDUFB6/ATP6V1A/NDUFS1/STOML2/ATP5MC3/ATP5F1D/NDUFS6/NDUFC2/NDUFA2/NDUFA8/ATP5MC1
BP	GO:0033108	mitochondrial respiratory chain complex assembly	97	-0.56872	-1.81301	0.000126098	0.00939691	0.0085116	3950	tags=36%, list=20%, signal=29%	SCO1/SCO2/COA4/NDUFS8/NDUFAF4/NDUFB10/NDUFAB1/NDUFS5/NDUFC1/TMEM223/NDUFA6/NDUFAF3/FOXRED1/UQCRFS1/TFAM/NDUFAF5/SLC25A33/NDUFA1/TIMM21/NDUFB9/SURF1/OMA1/NDUFS2/TMEM126A/NDUFB6/COX14/NDUFS1/UQCC4/COX20/COA3/NDUFAF8/NDUFC2/NDUFA2/NDUFA8/NDUFAF1
BP	GO:0009191	ribonucleoside diphosphate catabolic process	85	-0.566617	-1.76966	0.000132916	0.00970288	0.00878874	3651	tags=40%, list=18%, signal=33%	PKM/FOXK2/EIF6/SIRT6/MLST8/ARNT/GIT1/PRKAG1/BPGM/PFKFB2/ALDOA/PRKAG2/MTOR/ENO2/NUPR1/ARL2/ENTPD7/HK1/NUDT9/COL6A1/HKDC1/FLCN/TRIM63/ENO3/OGDHL/OGDH/PPP2CA/PGM1/MLXIPL/SRC/IER3/FKRP/ZBTB7A/RPTOR
BP	GO:0043467	regulation of generation of precursor metabolites and energy	116	-0.530929	-1.73318	0.000131969	0.00970288	0.00878874	3600	tags=37%, list=18%, signal=31%	VCP/SELENOS/EIF6/SIRT6/MLST8/CISD1/ARNT/GIT1/PRKAG1/CHCHD2/PPIF/PRKAG2/IFNLR1/MTOR/ABCD1/NUPR1/SLC25A33/ARL2/SLC25A23/PHKG2/SHMT2/PINK1/PRELID1/TRAP1/TP53/PASK/AKT1/GHITM/GRB10/FLCN/TRIM63/KHK/PPP2CA/AKT2/CXXC5/PNPT1/MLXIPL/CCNB1/SRC/IER3/ZBTB7A/RPTOR/NOS2
BP	GO:0032715	negative regulation of interleukin-6 production	27	-0.769428	-1.97019	0.00014378	0.0103899	0.00941104	2176	tags=44%, list=11%, signal=40%	KLF2/IL36RN/IL27RA/CD200/ELF4/PTPN6/CX3CL1/ARRB1/INPP5D/TNFAIP3/CSK/FOXJ1
BP	GO:0009142	nucleoside triphosphate biosynthetic process	107	-0.542805	-1.75134	0.000147236	0.0105333	0.0095409	5055	tags=46%, list=25%, signal=34%	NME7/ATP5ME/LIPA/NDUFB1/ADK/NDUFS7/NDUFB7/ATP5MF/NDUFB2/COX11/SDHB/NME1/SDHD/ATP5PO/NDUFS8/VCP/ATP5MK/NDUFB10/NDUFAB1/NDUFS5/NDUFC1/ATP5PF/CTPS1/NDUFA6/ALDOA/ATP5F1B/PRKAG2/UCK2/ATP5IF1/PINK1/TYMS/NDUFA7/NDUFA1/ATP5F1E/NDUFB9/NDUFS2/NDUFV1/NDUFB6/ATP6V1A/NDUFS1/STOML2/ATP5MC3/ATP5F1D/UCK1/NDUFS6/NDUFC2/NDUFA2/NDUFA8/ATP5MC1
BP	GO:0002758	innate immune response-activating signaling pathway	214	-0.463157	-1.65215	0.000152441	0.0107977	0.0097804	1785	tags=17%, list=9%, signal=15%	SARM1/DDX3X/AKT1/CPTP/BANF1/TLR7/TMEM126A/TNIP2/FOSL1/ZDHHC18/TICAM1/CHUK/SIRT2/CLPB/PPT1/PPP2CA/SEC14L1/NFKBIL1/CGAS/SLC15A3/TRIM25/COLEC12/TNIP1/NFKBIA/NR1D1/SRC/TNFAIP3/TYRO3/SLC19A1/GPATCH3/CYBA/BIRC3/SMPDL3B/CLEC7A/DHX33/IRAK1
CC	GO:0044391	ribosomal subunit	179	-0.481633	-1.6809	0.000154791	0.0108566	0.00983378	3532	tags=26%, list=18%, signal=21%	RPS21/MRPS16/MRPS27/MRPL9/MRPS23/MTERF4/MRPS18B/RPS27L/MRPS21/MRPL12/NSUN4/MPV17L2/MRPS2/MRPL23/MRPS15/MRPS9/RPS26/MRPS34/MRPL34/CHCHD1/DDX3X/MRPL14/MRPL28/MRPL58/MRPL50/MRPL10/MRPS7/MRPL24/RPS16/MRPS28/MRPL4/MRPL15/MRPL13/RPL7L1/MRPL49/MRPL36/MRPS10/MRPL37/AURKAIP1/MRPL52/MRPL11/MRPL33/MRPL27/GADD45GIP1/RPL3L/MRPS12
BP	GO:0031330	negative regulation of cellular catabolic process	103	-0.545329	-1.74494	0.000157857	0.0109642	0.00993119	2743	tags=36%, list=14%, signal=31%	CLEC16A/APOC1/EIF4G2/MTOR/TIMP2/NUPR1/SNRNP70/NRBP2/PINK1/PHF23/GOLGA2/TLK2/TP53/AKT1/CPTP/MFSD2A/USP36/KLHL22/LEP/TSPO/SIRT2/RRAGA/MAGEA3/HTRA2/SMCR8/POLDIP2/BCL2L1/SLC7A5/HMOX1/TIMP3/EHMT2/RPTOR/CTSA/EIF4G1/QSOX1/FURIN/RUBCN
BP	GO:0009152	purine ribonucleotide biosynthetic process	130	-0.523136	-1.73265	0.000166813	0.0114748	0.0103937	5055	tags=45%, list=25%, signal=34%	NME7/ATP5ME/LIPA/NDUFB1/ADK/NDUFS7/NDUFB7/APRT/ATP5MF/AK2/NDUFB2/COX11/GART/SDHB/NME1/AK5/SDHD/NPPC/ATP5PO/NDUFS8/VCP/ATP5MK/NDUFB10/NDUFAB1/NDUFS5/NDUFC1/ATP5PF/MTHFD1/NDUFA6/ALDOA/PFAS/ATP5F1B/ADCY9/PRKAG2/ADCY6/ATP5IF1/PINK1/AMPD3/NDUFA7/NDUFA1/ATP5F1E/NPR2/NDUFB9/NDUFS2/NDUFV1/NDUFB6/ATP6V1A/NDUFS1/STOML2/ATP5MC3/ATP5F1D/NDUFS6/NPR1/ADCY3/NDUFC2/NDUFA2/AMPD2/NDUFA8/ATP5MC1
BP	GO:0061077	chaperone-mediated protein folding	67	-0.617875	-1.87057	0.000179329	0.012103	0.0109627	3454	tags=49%, list=17%, signal=41%	CCT2/FKBP4/PEX19/BAG1/CSNK2A1/VBP1/HSPA14/PFDN1/SDF2L1/HSPE1/CCT8/PFDN4/HSPH1/PPID/TRAP1/DNAJB12/PDCD5/HSPA9/DNAJC5/TCP1/CCT7/UNC45A/CCT3/SDF2/CHORDC1/TOR1A/PFDN2/CCT5/CCT6A/CD74/PDIA4/HSPB1/HSPA2
BP	GO:0006195	purine nucleotide catabolic process	111	-0.541736	-1.76089	0.000178597	0.012103	0.0109627	3651	tags=38%, list=18%, signal=31%	PKM/FOXK2/EIF6/SIRT6/MLST8/ARNT/GIT1/PRKAG1/BPGM/PFKFB2/NUDT12/ALDOA/HINT1/PRKAG2/MTOR/ENO2/NUPR1/ARL2/HK1/AMPD3/NUDT9/PDE4A/SARM1/COL6A1/ITPA/HKDC1/FLCN/NUDT15/TRIM63/ENO3/SAMHD1/OGDHL/OGDH/PPP2CA/DNPH1/PGM1/MLXIPL/SRC/IER3/FKRP/ZBTB7A/RPTOR
BP	GO:0009260	ribonucleotide biosynthetic process	145	-0.505083	-1.7185	0.000186708	0.0124833	0.0113072	5055	tags=47%, list=25%, signal=35%	NME7/ATP5ME/LIPA/NDUFB1/ADK/NDUFS7/NDUFB7/APRT/ATP5MF/UMPS/AK2/NDUFB2/COX11/GART/SDHB/NME1/AK5/SDHD/UPP2/NPPC/UPRT/ATP5PO/NDUFS8/VCP/ATP5MK/NDUFB10/NDUFAB1/NDUFS5/NDUFC1/ATP5PF/CTPS1/MTHFD1/NDUFA6/ALDOA/PFAS/ATP5F1B/ADCY9/PRKAG2/ADCY6/UCK2/ATP5IF1/PINK1/AMPD3/NDUFA7/NDUFA1/ATP5F1E/NPR2/NDUFB9/DHODH/NDUFS2/NDUFV1/NDUFB6/CDA/ATP6V1A/NDUFS1/STOML2/ATP5MC3/ATP5F1D/UCK1/NDUFS6/NPR1/ADCY3/NDUFC2/CAD/NDUFA2/AMPD2/NDUFA8/ATP5MC1
BP	GO:1905039	carboxylic acid transmembrane transport	112	-0.533468	-1.73562	0.00018858	0.0124917	0.0113148	1850	tags=24%, list=9%, signal=22%	SLC25A1/SLC25A10/SLC17A5/SLC25A15/AKT1/TTYH1/SLC25A38/SLC11A1/SLC38A4/LRRC8A/SLC7A8/ABCB1/ARL6IP5/AKT2/SLC25A11/SLC6A20/SLC5A6/SLC7A1/SLC7A5/SLC25A22/SLC19A1/SLC2A1/SELENON/SLC16A13/SLC7A7/SLC43A2/TTYH3
BP	GO:0042273	ribosomal large subunit biogenesis	62	-0.623481	-1.85593	0.000220527	0.0143423	0.012991	3909	tags=42%, list=20%, signal=34%	RPF2/LTO1/ZNF622/PES1/LAS1L/EIF6/DDX18/URB1/MRTO4/AIRIM/PPAN/BOP1/RRS1/GTPBP4/HEATR3/NIP7/RPF1/NOC2L/FTSJ3/RPL7L1/DHX30/EBNA1BP2/WDR12/NOP16/PAK1IP1/SURF6
BP	GO:1903825	organic acid transmembrane transport	114	-0.535975	-1.74514	0.000219182	0.0143423	0.012991	1850	tags=25%, list=9%, signal=22%	SLC25A1/SLC25A10/SLC17A5/SLC25A15/AKT1/TTYH1/SLC25A38/SLC11A1/SLC38A4/LRRC8A/SLC7A8/ABCB1/ARL6IP5/AKT2/SLC25A11/SLC6A6/SLC6A20/SLC5A6/SLC7A1/SLC7A5/SLC25A22/SLC19A1/SLC2A1/SELENON/SLC16A13/SLC7A7/SLC43A2/TTYH3
MF	GO:0015291	secondary active transmembrane transporter activity	195	-0.457022	-1.61419	0.000224276	0.0144547	0.0130929	2779	tags=24%, list=14%, signal=21%	CTNS/SLC6A16/SLC16A3/SLC23A2/SLC6A2/SLC4A2/SLC12A9/SLC25A23/SLC35C1/SLC25A5/SLC7A6/SLC4A3/SLC9B2/SLC38A7/SLC25A1/SLC25A10/SLC17A5/SLC25A15/SLC8B1/GHITM/MFSD2A/SLC30A3/SLC35C2/SLC11A1/SLC38A4/SLC6A12/SLC7A8/SLC12A2/SLC30A2/SLC25A11/SLC6A6/SLC9A1/SLC35E4/SLC15A3/SLC6A20/SLCO4A1/SLC39A14/SLC5A6/SLC26A11/SLC7A5/CLCN7/SLC25A22/SLC19A1/SLC22A11/SLC16A13/SLC18B1/LETM1
CC	GO:0062023	collagen-containing extracellular matrix	229	-0.45136	-1.62602	0.000229685	0.0146711	0.0132889	1546	tags=15%, list=8%, signal=14%	COL6A1/COL7A1/PXDN/ANXA11/BCAM/COL5A3/HDGF/LOXL1/CTSZ/SERPINE1/SFRP1/CHADL/SEMA7A/COL1A2/ECM1/COL4A2/CTSD/COL9A3/FBLN1/COLEC12/ADAM11/ACHE/AEBP1/SDC3/COL1A1/TIMP3/L1CAM/CTSH/RARRES2/COL12A1/GDF15/ADAM19/PLOD3/S100A4/BGN
BP	GO:0043408	regulation of MAPK cascade	445	-0.37718	-1.45019	0.000252421	0.0159807	0.0144751	3291	tags=22%, list=17%, signal=19%	CASC2/ADAM8/CBLC/C3orf33/DAG1/WNT5A/MAPK8IP1/DDT/PBK/TEK/MDFI/BMP4/TNFAIP8L3/PRKD2/DOK4/ADRA2B/MAP2K7/ERBB2/MAP2K4/GRM4/DUSP4/RELL2/DACT1/KLB/WWC1/INAVA/TMEM106A/FGF2/PINK1/NDRG4/RAP1B/NDST1/STK40/SH3RF1/DNAJA1/RAP2A/MYDGF/HIPK2/GADD45G/RELL1/MDFIC/ATF3/TRAF2/RAF1/DUSP3/LTBR/SPRY4/MARVELD3/PRMT1/ABCA7/CCR7/CIB1/PTPN6/PER1/FLCN/DVL2/SEMA3A/LEP/C1QTNF1/CDK10/NOTCH1/ARHGEF5/SPRY2/ITGB3/SEMA7A/CD74/CX3CL1/ARL6IP5/MAP4K2/VEGFB/PRKCZ/TGFA/MAP2K3/ARRB1/DUSP7/EPO/SORBS3/DVL3/FBLN1/KISS1/DUSP8/TNIP1/SRC/SMPD1/SPHK1/GPR37/CSK/MAPK8IP2/FOXM1/DUSP5/GDF15/NF2/DAB2/CEACAM1/EPHA2/ITGA1/PEBP1/TRAF7/DHX33
BP	GO:0030851	granulocyte differentiation	28	-0.743739	-1.9218	0.000256088	0.0160707	0.0145566	2052	tags=39%, list=10%, signal=35%	L3MBTL3/NKAP/CITED2/BAP1/FASN/CLPB/JAGN1/INPP5D/CEBPA/GATA2/CEACAM1
BP	GO:0006457	protein folding	194	-0.453032	-1.5971	0.000262908	0.0163552	0.0148143	3482	tags=32%, list=17%, signal=27%	ENGASE/CSNK2A1/VBP1/RIC3/HSPA4/AHSA1/GRPEL2/ALG12/HSPA14/FKBP10/PPIF/KHSRP/PFDN1/CALR/MPDU1/SDF2L1/HSPE1/BAG3/TAPBP/SELENOF/CCT8/SNRNP70/PDRG1/MOGS/GRN/ARL2/PFDN4/HSPH1/PPID/TRAP1/DNAJB12/PDCD5/DNAJA1/CRYAB/DNAJA4/HSPA9/DNAJC5/TCP1/CCT7/UNC45A/CCT3/SDF2/BAG5/PPIE/CHORDC1/TOR1A/PFDN2/CCT5/CCT6A/CD74/CLPX/NUDC/CDC123/DNAJA2/RUVBL2/NFYC/PDIA4/P4HB/HSPB1/PPIL1/DNAJA3/QSOX1/HSPA2
BP	GO:0002221	pattern recognition receptor signaling pathway	206	-0.454549	-1.61704	0.000266069	0.0164091	0.0148632	1785	tags=17%, list=9%, signal=16%	SARM1/DDX3X/AKT1/CPTP/BANF1/TLR7/TMEM126A/TNIP2/FOSL1/ZDHHC18/TICAM1/CHUK/SIRT2/CLPB/PPT1/PPP2CA/SEC14L1/NFKBIL1/CGAS/SLC15A3/TRIM25/COLEC12/TNIP1/NFKBIA/NR1D1/SRC/TNFAIP3/TYRO3/SLC19A1/GPATCH3/CYBA/BIRC3/SMPDL3B/DHX33/IRAK1
BP	GO:0003018	vascular process in circulatory system	185	-0.465369	-1.62945	0.000280275	0.0169923	0.0153914	1537	tags=16%, list=8%, signal=15%	UTS2/FABP5/MFSD2A/GPX1/FOXC1/LEP/SLC7A8/ABCB1/SLC12A2/DDAH1/NPR1/SLC6A6/GRIP2/SLC6A20/SLC5A6/SLC27A4/SLC7A1/SCNN1B/BCR/SRC/SLC7A5/ADM/SLC19A1/GJA5/SLC2A1/CEACAM1/ITGA1/PLOD3/BDKRB2
BP	GO:0050778	positive regulation of immune response	497	-0.367675	-1.42318	0.000280275	0.0169923	0.0153914	1785	tags=15%, list=9%, signal=14%	SARM1/MAD2L2/SHB/DDX3X/VAV1/AKT1/MICB/CPTP/BANF1/TLR7/TMEM126A/TRAF2/TNIP2/DUSP3/BTN2A3P/EIF2B2/SPG21/FOSL1/CCR7/PTPN6/ZDHHC18/KLHL22/TICAM1/SLC11A1/VAV3/BAG6/STAT5B/STOML2/CD19/CHUK/SIRT2/CD59/KCNN4/BTN3A2/CD74/CLPB/TYK2/PPT1/STX4/PPP2CA/DDRGK1/LIMK1/SEC14L1/PRKCZ/NFKBIL1/CGAS/PQBP1/SLC15A3/CD47/EIF2B4/TRIM25/PGC/DGKZ/COLEC12/TNIP1/NFKBIA/INPP5D/NR1D1/SRC/TNFAIP3/HEXIM1/TYRO3/BCAR1/CSK/SLC19A1/GPATCH3/CYBA/BIRC3/GPR32/SMPDL3B/CLEC7A/CEACAM1/EIF2B1/DHX33/IRAK1
BP	GO:0009145	purine nucleoside triphosphate biosynthetic process	95	-0.546968	-1.7405	0.000286559	0.0170837	0.0154742	5055	tags=47%, list=25%, signal=36%	NME7/ATP5ME/LIPA/NDUFB1/ADK/NDUFS7/NDUFB7/ATP5MF/NDUFB2/COX11/SDHB/NME1/SDHD/ATP5PO/NDUFS8/VCP/ATP5MK/NDUFB10/NDUFAB1/NDUFS5/NDUFC1/ATP5PF/NDUFA6/ALDOA/ATP5F1B/PRKAG2/ATP5IF1/PINK1/NDUFA7/NDUFA1/ATP5F1E/NDUFB9/NDUFS2/NDUFV1/NDUFB6/ATP6V1A/NDUFS1/STOML2/ATP5MC3/ATP5F1D/NDUFS6/NDUFC2/NDUFA2/NDUFA8/ATP5MC1
BP	GO:0006164	purine nucleotide biosynthetic process	160	-0.488818	-1.68922	0.000286513	0.0170837	0.0154742	5055	tags=42%, list=25%, signal=31%	NME7/ATP5ME/PARP9/LIPA/NDUFB1/ADK/NDUFS7/NDUFB7/APRT/ATP5MF/AK2/NDUFB2/COX11/GART/SDHB/NME1/AK5/SDHD/NPPC/MTHFD2L/ATP5PO/NDUFS8/VCP/ATP5MK/NDUFB10/NDUFAB1/NDUFS5/NDUFC1/ATP5PF/NNMT/MTHFD1/NUDT12/NDUFA6/ALDOA/PFAS/ATP5F1B/ADCY9/PRKAG2/ADCY6/NADK/ATP5IF1/PINK1/AMPD3/NDUFA7/NDUFA1/ATP5F1E/NPR2/NDUFB9/AFMID/NDUFS2/NDUFV1/NDUFB6/ATP6V1A/NDUFS1/STOML2/KYNU/ATP5MC3/ATP5F1D/NDUFS6/NPR1/ADCY3/NMRK2/NDUFC2/NDUFA2/AMPD2/NDUFA8/ATP5MC1
BP	GO:0072576	liver morphogenesis	24	-0.76898	-1.91715	0.000301498	0.0178258	0.0161463	708	tags=25%, list=4%, signal=24%	WNT3A/TGFA/TNFAIP3/RPS6KA1/CEBPB/CEACAM1
BP	GO:0001701	in utero embryonic development	334	-0.404043	-1.51211	0.000316733	0.018573	0.0168232	2460	tags=18%, list=12%, signal=16%	APBA3/NXN/PELO/KAT2A/WDR19/KLF2/GJA1/RTCB/MOSMO/UNK/ERCC2/TP53/PSPH/AKT1/SEC24C/WDTC1/HEG1/ELL/DNAAF2/ATP11A/GCM1/CITED2/PRMT1/FOSL1/ZMIZ1/FLCN/BAP1/ACVRL1/TEAD4/MAFG/FOXC1/RBBP8/NOTCH1/MBD3/KLF4/RPL7L1/CCNB2/PSMC4/WNT3A/NSUN2/SBDS/EPN1/SRF/CCNB1/TGFBR2/TFEB/BCL2L1/CEBPA/FKRP/ADM/E2F8/GATA2/SPINT1/XAB2/NDUFA2/PRPF19/CEBPB/FURIN/TBX3/PLOD3/INTS1
BP	GO:0044706	multi-multicellular organism process	147	-0.493867	-1.68059	0.000324544	0.0188763	0.0170979	2499	tags=25%, list=13%, signal=22%	COL16A1/PSG9/MMP2/MMP9/TPPP3/GJA1/GNAS/SPP1/PSG4/DAZAP1/AKT1/HYAL3/CITED2/FOSL1/PSG5/HPGD/TEAD4/STAT5B/LEP/SYDE1/PSG1/PAPPA/PSG3/PSG6/ITGB3/PPARD/EPN1/HSD11B2/EPO/FBLN1/TEAD3/ADM/SLC19A1/SLC2A1/CAD/ITGA3/INTS1
BP	GO:0042274	ribosomal small subunit biogenesis	106	-0.533099	-1.71227	0.000330584	0.0190726	0.0172757	3857	tags=34%, list=19%, signal=28%	HEATR1/ABT1/IMP3/RPS21/TSR1/RIOK2/RRP7A/RPS27L/UTP18/UTP20/RPS19BP1/UTP15/LTV1/ERCC2/NAT10/NGDN/WDR43/RRS1/PNO1/DIMT1/WDR46/DHX37/MPHOSPH10/MRPS7/RPS16/NOL7/TSR3/TBL3/TSR2/MCAT/SNU13/RRP9/IMP4/NOP14/SURF6/UTP3
BP	GO:0032102	negative regulation of response to external stimulus	259	-0.425238	-1.55769	0.000349326	0.0199123	0.0180363	3281	tags=25%, list=16%, signal=21%	C1QBP/TNFRSF1A/ARNT/GIT1/WNT5A/DDT/DVL1/PBK/TEK/PTPRS/RHBDF2/NFKB1/MAVS/CDH5/C5/GRN/F12/USF1/FGF2/SIGIRR/C1QTNF12/SFN/GNAS/EIF4E2/SPP1/CACTIN/CYP19A1/CD200/MICB/ELF4/UBASH3B/BANF1/KREMEN1/CLDN19/DUSP3/PTPN6/ZDHHC18/GPX1/C1QTNF1/NOTCH1/SAMHD1/SERPINE1/TNFAIP6/KLF4/SLC12A2/WNT3A/PPARD/NFKBIL1/FIGNL2/LYAR/EXTL3/BCR/NR1D1/SRC/TNFAIP3/IER3/DNAJA3/TYRO3/FEM1A/SMPDL3B/FURIN/DTX4/CEACAM1/TNFRSF1B
BP	GO:0051604	protein maturation	475	-0.372127	-1.43948	0.000350706	0.0199123	0.0180363	3482	tags=26%, list=17%, signal=22%	ENGASE/CSNK2A1/VBP1/RIC3/ATG4A/DHCR24/HSPA4/ATG4B/ECE1/AHSA1/SIRT4/CISD1/NDUFAB1/GRPEL2/ADAM8/ALG12/TSPAN14/NAA10/HSPA14/FKBP10/PPIF/KHSRP/SPCS3/PFDN1/CALR/APH1A/MPDU1/SDF2L1/HSPE1/BAG3/NAGLU/NAA15/PIGH/MMP14/STUB1/TAPBP/SELENOF/CCT8/BAK1/MYRF/SNRNP70/PDRG1/BAD/MOGS/GRN/ARL2/F12/PFDN4/PSENEN/LGMN/HSPH1/FLNA/LMF2/NFU1/PPID/PRPH2/RCE1/TFR2/TRAP1/DNAJB12/NAA50/PDCD5/BCL2L12/DNAJA1/SDE2/PIGM/CRYAB/GLRX5/TASP1/DNAJA4/AKT1/HSPA9/OMA1/NAA20/DNAJC5/TCP1/CCT7/UNC45A/METAP2/PCSK7/CCT3/SDF2/BAG5/PPIE/CHORDC1/STOML2/CTSZ/ZMPSTE24/TOR1A/SERPINE1/PFDN2/CCT5/ITGB3/CCT6A/CD74/CLPX/NUDC/CDC123/DNAJA2/RUVBL2/SEC11A/MAGEA3/MBTPS1/NFYC/HTRA2/PDIA4/CPM/P4HB/FBLN1/HSPB1/SRC/AEBP1/PPIL1/DNAJA3/FKRP/GPAA1/CTSH/QSOX1/HSPA2/FURIN/TMPRSS2/ADAM19/VSIR
BP	GO:0007565	female pregnancy	133	-0.514681	-1.71674	0.000356509	0.0200824	0.0181904	2499	tags=27%, list=13%, signal=24%	COL16A1/PSG9/MMP2/MMP9/TPPP3/GJA1/GNAS/SPP1/PSG4/DAZAP1/AKT1/CITED2/FOSL1/PSG5/HPGD/TEAD4/STAT5B/LEP/SYDE1/PSG1/PAPPA/PSG3/PSG6/ITGB3/PPARD/EPN1/HSD11B2/EPO/FBLN1/TEAD3/ADM/SLC19A1/SLC2A1/CAD/ITGA3/INTS1
CC	GO:0090533	cation-transporting ATPase complex	33	-0.706581	-1.89546	0.000363407	0.0203111	0.0183975	2589	tags=39%, list=13%, signal=34%	ATP6V0A1/ATP6V1C1/ATP6V0D1/ATP1B3/ATP1A1/ATP6V1A/ATP6V0B/SLC9A1/ATP6V1F/ATP1B1/ATP2A2/FXYD4/TMEM199
BP	GO:0051701	biological process involved in interaction with host	150	-0.488033	-1.66648	0.000370676	0.0204892	0.0185589	914	tags=15%, list=5%, signal=15%	ITGB3/ZNF502/CD74/VAMP8/FUCA2/NECTIN3/TRIM25/P4HB/SLC7A1/FBLN1/INHBB/SRC/SMPD1/SLC52A1/TYRO3/WWP2/PC/VPS37B/ANPEP/FURIN/NECTIN1/TMPRSS2/EPHA2
CC	GO:0005765	lysosomal membrane	379	-0.383405	-1.44838	0.000375187	0.0204892	0.0185589	3768	tags=29%, list=19%, signal=24%	VPS16/SPPL2A/GPLD1/GNB2/KXD1/SAR1B/CMTM6/SNAP29/DEPDC5/DDOST/MLST8/ECE1/CHMP1A/ABCB9/GLIPR1/CHMP7/TBC1D7/ABCD4/WDR81/HLA-DMA/SURF4/ITM2C/IFITM1/VPS18/TMEM9B/HPS6/AP2M1/GAA/ZFYVE26/AP1S1/VPS41/CTNS/ATP6V0A1/MTOR/AP1S2/ATP6V1C1/SLC2A8/TECPR1/BORCS8/ABCD1/LAPTM4B/GRN/TMEM63A/SLC29A3/TFE3/AP2A2/AP5M1/RAP1B/ATP6V0D1/SLC38A7/GPR137/SCARB1/TMEM79/SLC17A5/ATP13A2/AP2S1/SZT2/STARD3/ABCC10/NSF/COL6A1/TLR7/ATP11A/BORCS7/TMEM175/GNAI1/DNAJC5/GLMP/PRMT1/CKAP4/VOPP1/SLC30A3/CD63/PLEKHF1/ATP6V1A/FLCN/SLC11A1/LRRC8A/PGAP6/NPRL3/AP1S3/CYB561A3/ATP6V0B/CD74/PPT1/VAMP8/SYT7/RRAGA/SLC30A2/AP3D1/SLC15A3/ARRB1/SLC39A14/PLAAT3/CYB561/ATP6V1F/CTSD/NDUFC2/SLC26A11/TFEB/AP5B1/SLC7A5/CLCN7/GNA11/AP1B1/RPTOR/ANPEP/CTSA/DAB2/SLC35F6
CC	GO:0098852	lytic vacuole membrane	379	-0.383405	-1.44838	0.000375187	0.0204892	0.0185589	3768	tags=29%, list=19%, signal=24%	VPS16/SPPL2A/GPLD1/GNB2/KXD1/SAR1B/CMTM6/SNAP29/DEPDC5/DDOST/MLST8/ECE1/CHMP1A/ABCB9/GLIPR1/CHMP7/TBC1D7/ABCD4/WDR81/HLA-DMA/SURF4/ITM2C/IFITM1/VPS18/TMEM9B/HPS6/AP2M1/GAA/ZFYVE26/AP1S1/VPS41/CTNS/ATP6V0A1/MTOR/AP1S2/ATP6V1C1/SLC2A8/TECPR1/BORCS8/ABCD1/LAPTM4B/GRN/TMEM63A/SLC29A3/TFE3/AP2A2/AP5M1/RAP1B/ATP6V0D1/SLC38A7/GPR137/SCARB1/TMEM79/SLC17A5/ATP13A2/AP2S1/SZT2/STARD3/ABCC10/NSF/COL6A1/TLR7/ATP11A/BORCS7/TMEM175/GNAI1/DNAJC5/GLMP/PRMT1/CKAP4/VOPP1/SLC30A3/CD63/PLEKHF1/ATP6V1A/FLCN/SLC11A1/LRRC8A/PGAP6/NPRL3/AP1S3/CYB561A3/ATP6V0B/CD74/PPT1/VAMP8/SYT7/RRAGA/SLC30A2/AP3D1/SLC15A3/ARRB1/SLC39A14/PLAAT3/CYB561/ATP6V1F/CTSD/NDUFC2/SLC26A11/TFEB/AP5B1/SLC7A5/CLCN7/GNA11/AP1B1/RPTOR/ANPEP/CTSA/DAB2/SLC35F6
BP	GO:0045088	regulation of innate immune response	328	-0.405345	-1.51208	0.000382841	0.0207488	0.018794	1785	tags=14%, list=9%, signal=13%	SARM1/DDX3X/VAV1/AKT1/CPTP/BANF1/TLR7/TMEM126A/TNIP2/FOSL1/PTPN6/ZDHHC18/TICAM1/STAT5B/LEP/SAMHD1/CHUK/SIRT2/CLPB/PPT1/PPP2CA/SEC14L1/NFKBIL1/CGAS/PQBP1/SLC15A3/LYAR/TRIM25/COLEC12/TNIP1/NFKBIA/NR1D1/SRC/TNFAIP3/HEXIM1/DNAJA3/TYRO3/SLC19A1/GPATCH3/CYBA/BIRC3/SMPDL3B/CLEC7A/DTX4/CEACAM1/DHX33/IRAK1
BP	GO:0015986	proton motive force-driven ATP synthesis	66	-0.603809	-1.82207	0.000400642	0.0210896	0.0191027	3703	tags=42%, list=19%, signal=35%	ATP5PO/NDUFS8/ATP5MK/NDUFB10/NDUFAB1/NDUFS5/NDUFC1/ATP5PF/NDUFA6/ATP5F1B/ATP5IF1/NDUFA7/NDUFA1/ATP5F1E/NDUFB9/NDUFS2/NDUFV1/NDUFB6/ATP6V1A/NDUFS1/STOML2/ATP5MC3/ATP5F1D/NDUFS6/NDUFC2/NDUFA2/NDUFA8/ATP5MC1
BP	GO:0009266	response to temperature stimulus	130	-0.509311	-1.68686	0.00040092	0.0210896	0.0191027	3691	tags=33%, list=19%, signal=27%	SIRT1/ACADM/VCP/EIF2S1/GMPR/SOD1/RNF34/ASIC3/CDKN1A/BAG3/MAP2K7/STUB1/MTOR/DISC1/NR2F6/DNAJA1/CRYAB/DNAJA4/AKT1/MICB/HDAC2/EIF2B2/TRPV3/HIKESHI/SLC52A3/ANO1/CHORDC1/ACOT11/CLPB/DNAJA2/HSF1/SLC9A1/COMT/HTRA2/EIF2B4/NFKBIA/HSPB1/DNAJA3/HMOX1/HSPA2/TRPV2/EIF2B1/IRAK1
MF	GO:0052689	carboxylic ester hydrolase activity	137	-0.488286	-1.64109	0.000396595	0.0210896	0.0191027	2152	tags=22%, list=11%, signal=20%	NDST1/CES2/PLD6/NOTUM/PLBD1/ABHD12/MRPL58/PTRH2/ACOT7/ACOT11/PLBD2/PGAP6/PLA2G2F/TNFAIP6/ABHD12B/MGLL/GDE1/ABHD15/SMPD4/VARS1/ACOT9/PLAAT3/ACHE/SMPD1/AADACL3/PNPLA6/SMPDL3B/LIPH/NCEH1/BDKRB2
BP	GO:0009166	nucleotide catabolic process	132	-0.493184	-1.63904	0.000395414	0.0210896	0.0191027	3651	tags=37%, list=18%, signal=31%	PKM/VCP/CNP/FOXK2/EIF6/SIRT6/MLST8/ARNT/GIT1/PRKAG1/BPGM/PFKFB2/NUDT12/ALDOA/HINT1/PRKAG2/MTOR/ENO2/NUPR1/ARL2/ENTPD7/HK1/AMPD3/DERA/NUDT9/PDE4A/SARM1/COL6A1/ITPA/UNG/HKDC1/FLCN/NUDT15/TRIM63/TDG/ENO3/SAMHD1/OGDHL/OGDH/PPP2CA/DNPH1/PGM1/MLXIPL/SRC/IER3/FKRP/ZBTB7A/DCTPP1/RPTOR
BP	GO:0046390	ribose phosphate biosynthetic process	151	-0.485993	-1.65947	0.000406247	0.0212138	0.0192152	4653	tags=46%, list=23%, signal=35%	NME7/ATP5ME/LIPA/NDUFB1/ADK/NDUFS7/NDUFB7/APRT/ATP5MF/UMPS/AK2/NDUFB2/COX11/GART/SDHB/NME1/AK5/SDHD/UPP2/NPPC/UPRT/ATP5PO/NDUFS8/VCP/ATP5MK/NDUFB10/NDUFAB1/NDUFS5/NDUFC1/ATP5PF/CTPS1/MTHFD1/NDUFA6/ALDOA/PFAS/ATP5F1B/ADCY9/PRKAG2/ADCY6/UCK2/ATP5IF1/PINK1/AMPD3/NDUFA7/NDUFA1/ATP5F1E/NPR2/NDUFB9/DHODH/NDUFS2/NDUFV1/NDUFB6/CDA/ATP6V1A/G6PD/NDUFS1/STOML2/ATP5MC3/ATP5F1D/UCK1/NDUFS6/NPR1/ADCY3/NDUFC2/CAD/NDUFA2/AMPD2/NDUFA8/ATP5MC1
BP	GO:0045862	positive regulation of proteolysis	266	-0.421548	-1.54646	0.000414036	0.0214639	0.0194417	3741	tags=27%, list=19%, signal=23%	UBQLN2/RHBDD1/GPLD1/FZR1/SIRT1/MAGEF1/RNFT2/HMGB1/VCP/AXIN1/PPM1F/CSNK1E/USP5/SIRT6/CASC2/ADAM8/DLC1/DVL1/PSMC1/GRAMD4/NLRP1/PSMC3/RPS27L/APH1A/HSPE1/MMP14/STUB1/AXIN2/BAK1/DISC1/EFNA3/NUPR1/BAD/GRN/F12/PSENEN/LGMN/ATP5IF1/PINK1/IFT57/PRELID1/PSME3/L3MBTL3/SH3RF1/CSNK1D/DDX3X/AKT1/HDAC2/SMAD7/BAG6/CDC20/SIRT2/PSMC4/ARL6IP5/DDRGK1/AURKAIP1/HTRA2/CTSD/SRC/DNAJA3/CEBPA/HIP1R/PSME2/CTSH/PSMC5/CLEC7A/DAB2/FURIN/SGTA/RAD23A/TRAF7/TNFRSF1B/VSIR
BP	GO:0071396	cellular response to lipid	412	-0.376593	-1.43078	0.000424667	0.0218566	0.0197974	2405	tags=19%, list=12%, signal=17%	MMP2/BAD/FES/TEAD2/MMP9/SHPK/SIGIRR/KAT5/IL36RN/GNAS/NFKBIB/MN1/SPP1/DNAJA1/CACTIN/SCARB1/ID3/PHC1/FAM210B/SAFB2/AKT1/RNF6/CRY1/PABPN1/ATP1A1/ESRRG/RARG/GNAI1/TNIP2/HDAC2/PER1/ZMIZ1/TICAM1/WNT6/TBX2/SGK1/DDX5/LEP/KDM1A/TSPO/SERPINE1/RNF14/SFRP1/KLF4/CX3CL1/HSF1/RUVBL2/DDRGK1/WNT3A/PPARD/NFKBIL1/MAP2K3/RXRA/FDX1/HTRA2/SCNN1B/ADCY3/INHBB/TNIP1/BCR/NFKBIA/NR1D1/SRC/TNFAIP3/LANCL2/SLC7A5/GRAMD1B/ESRRA/COL1A1/ZBTB7A/CARM1/UPF1/FBXO32/DAB2/WBP2/NOS2/TNFRSF1B/IRAK1
BP	GO:0009408	response to heat	84	-0.562639	-1.75653	0.000437358	0.022349	0.0202434	1926	tags=38%, list=10%, signal=35%	SIRT1/VCP/EIF2S1/SOD1/ASIC3/CDKN1A/BAG3/MAP2K7/STUB1/MTOR/DNAJA1/CRYAB/DNAJA4/AKT1/MICB/HDAC2/EIF2B2/HIKESHI/SLC52A3/ANO1/CHORDC1/CLPB/DNAJA2/HSF1/HTRA2/EIF2B4/HSPB1/DNAJA3/HMOX1/HSPA2/EIF2B1/IRAK1
BP	GO:0032103	positive regulation of response to external stimulus	423	-0.376087	-1.43161	0.000459977	0.0233381	0.0211394	3411	tags=23%, list=17%, signal=20%	GPSM3/IL15/RAC2/GBP5/CNTF/DHX9/TRAF3/RNF34/ADAM8/C1QBP/UFD1/TNFRSF1A/GSDMD/MEGF8/WNT5A/DDT/GRAMD4/IFIH1/PLSCR1/PTN/NLRP1/CALR/NPLOC4/PTPRS/PRKD2/NAGLU/MAVS/RIPOR2/LRSAM1/NUPR1/GRN/INAVA/LGMN/USF1/FGF2/FLNA/KAT5/ZDHHC12/IL17RA/MMRN2/OSMR/CACTIN/SARM1/DDX3X/VAV1/AKT1/CPTP/BANF1/TLR7/TMEM126A/TNIP2/TMEM102/FOSL1/CCR7/ZDHHC18/TICAM1/STAT5B/SERPINE1/CHUK/SIRT2/CD74/CLPB/CX3CL1/PPT1/VAMP8/STX4/PPP2CA/VEGFB/SEC14L1/NFKBIL1/CGAS/PQBP1/SLC15A3/CD47/TRIM25/PGC/COLEC12/TNIP1/NFKBIA/NR1D1/HSPB1/PGF/SRC/TNFAIP3/HEXIM1/CEBPA/TYRO3/SLC19A1/GPATCH3/FEM1A/CYBA/BIRC3/RARRES2/SMPDL3B/CLEC7A/CEBPB/STX3/DHX33/IRAK1
BP	GO:0061042	vascular wound healing	14	-0.838658	-1.85741	0.000474583	0.0239096	0.021657	1838	tags=50%, list=9%, signal=45%	NPR2/SERPINE1/SLC12A2/VEGFB/MCAM/TNFAIP3/GATA2
BP	GO:0009651	response to salt stress	20	-0.779123	-1.87883	0.000485369	0.0241134	0.0218416	2297	tags=30%, list=12%, signal=27%	SLC25A23/TP53/AKR1B1/EPO/LETM1/BDKRB2
MF	GO:0005342	organic acid transmembrane transporter activity	115	-0.512565	-1.67601	0.000483798	0.0241134	0.0218416	2592	tags=26%, list=13%, signal=23%	SLC16A3/SLC23A2/ABCD1/SLC7A6/SLC38A7/SLC25A1/SLC25A10/SLC17A5/SLC25A15/FABP5/MFSD2A/SLC25A38/SLC38A4/SLC6A12/SLC7A8/ABCB1/SLC25A11/SLC6A6/SLC6A20/SLC5A6/SLC27A4/SLC7A1/SLC7A5/SLC25A22/SLC19A1/SLC2A1/SLC16A13/SLC7A7/CEACAM1/SLC43A2
CC	GO:0098533	ATPase dependent transmembrane transport complex	37	-0.692317	-1.8811	0.000492758	0.0243116	0.0220212	2589	tags=38%, list=13%, signal=33%	ATP6V0A1/ATP6V1C1/ATP6V0D1/ATP1B3/ATP1A1/ATP6V1A/ATP6V0B/SLC9A1/ATP6V1F/ATP1B1/ATP2A2/FXYD4/ABCB8/TMEM199
BP	GO:2001243	negative regulation of intrinsic apoptotic signaling pathway	94	-0.54894	-1.74305	0.000503245	0.024659	0.0223358	3797	tags=35%, list=19%, signal=29%	PARK7/SYVN1/SNAI1/SIRT1/CDKN2D/SELENOS/MAPK8IP1/PPIF/TRIAP1/ATF4/TMEM161A/MMP9/FGF2/PINK1/TRAP1/DNAJA1/ZNF385A/DDX3X/AKT1/NOC2L/GPX1/BAG5/PYCR1/KDM1A/CD74/MAGEA3/HTRA2/EPO/HSPB1/SRC/CREB3L1/BCL2L1/BDKRB2
BP	GO:0006140	regulation of nucleotide metabolic process	66	-0.597364	-1.80262	0.000525971	0.024847	0.0225061	4024	tags=39%, list=20%, signal=32%	MACROH2A1/JMJD8/VCP/EIF6/SIRT6/MLST8/ARNT/GIT1/PRKAG1/PRKAG2/MTOR/NUPR1/ARL2/ATP5IF1/PINK1/TP53/CDA/FLCN/TRIM63/TSPO/PPP2CA/MLXIPL/SRC/IER3/ZBTB7A/RPTOR
BP	GO:1900542	regulation of purine nucleotide metabolic process	65	-0.591343	-1.78459	0.000520658	0.024847	0.0225061	4024	tags=38%, list=20%, signal=31%	MACROH2A1/JMJD8/VCP/EIF6/SIRT6/MLST8/ARNT/GIT1/PRKAG1/PRKAG2/MTOR/NUPR1/ARL2/ATP5IF1/PINK1/TP53/FLCN/TRIM63/TSPO/PPP2CA/MLXIPL/SRC/IER3/ZBTB7A/RPTOR
BP	GO:0009137	purine nucleoside diphosphate catabolic process	82	-0.571116	-1.77369	0.000531393	0.024847	0.0225061	3651	tags=40%, list=18%, signal=33%	PKM/FOXK2/EIF6/SIRT6/MLST8/ARNT/GIT1/PRKAG1/BPGM/PFKFB2/ALDOA/PRKAG2/MTOR/ENO2/NUPR1/ARL2/HK1/NUDT9/COL6A1/HKDC1/FLCN/TRIM63/ENO3/OGDHL/OGDH/PPP2CA/PGM1/MLXIPL/SRC/IER3/FKRP/ZBTB7A/RPTOR
BP	GO:0009181	purine ribonucleoside diphosphate catabolic process	82	-0.571116	-1.77369	0.000531393	0.024847	0.0225061	3651	tags=40%, list=18%, signal=33%	PKM/FOXK2/EIF6/SIRT6/MLST8/ARNT/GIT1/PRKAG1/BPGM/PFKFB2/ALDOA/PRKAG2/MTOR/ENO2/NUPR1/ARL2/HK1/NUDT9/COL6A1/HKDC1/FLCN/TRIM63/ENO3/OGDHL/OGDH/PPP2CA/PGM1/MLXIPL/SRC/IER3/FKRP/ZBTB7A/RPTOR
MF	GO:0015297	antiporter activity	98	-0.534049	-1.70424	0.000520658	0.024847	0.0225061	2412	tags=28%, list=12%, signal=24%	SLC4A2/SLC25A23/SLC35C1/SLC25A5/SLC7A6/SLC4A3/SLC9B2/SLC25A1/SLC25A10/SLC25A15/SLC8B1/GHITM/SLC30A3/SLC35C2/SLC11A1/SLC7A8/SLC30A2/SLC25A11/SLC9A1/SLC35E4/SLC26A11/SLC7A5/CLCN7/SLC19A1/SLC22A11/SLC18B1/LETM1
BP	GO:0002683	negative regulation of immune system process	327	-0.400059	-1.49186	0.000511443	0.024847	0.0225061	2931	tags=23%, list=15%, signal=20%	NPLOC4/BMP4/PTPRS/RHBDF2/GPAM/PKN1/ERBB2/MAVS/CCL28/RIPOR2/TNFRSF21/PIAS3/C5/SLC4A2/GRN/TCTA/BCL6/ZDHHC12/SFN/GNAS/IL27RA/EIF4E2/GPR137/CACTIN/CYP19A1/CD200/SARM1/AKT1/CPTP/UBASH3B/HSPA9/DLG5/BANF1/DUSP3/SMAD7/PTPN6/CNN2/ZDHHC18/GPX1/SAMHD1/SFRP1/PLA2G2F/TNFAIP6/SIRT2/CD59/CD74/PPT1/SEC14L1/NFKBIL1/CGAS/ZBTB7B/TOB2/LYAR/SMCR8/DGKZ/BCR/INPP5D/NR1D1/SRC/TNFAIP3/DNAJA3/CEBPA/TYRO3/HMOX1/GPATCH3/GATA2/FOXJ1/GDF15/SMPDL3B/CEBPB/FURIN/DTX4/CEACAM1/VSIR
CC	GO:0098552	side of membrane	399	-0.385521	-1.46053	0.000525237	0.024847	0.0225061	2608	tags=20%, list=13%, signal=18%	FRMD6/ATP2C2/CD163/S100A6/PRSS21/PAM16/EFNA3/CDH5/BORCS8/NDUFAF5/RPS26/FES/CRLF1/AP2A2/SLC4A3/EPN3/TFR2/GNAS/IL27RA/OSMR/DNAJA1/MIEN1/AP2S1/FCGRT/MICB/HEG1/GRK2/BORCS7/GNAI1/TRAF2/ITPR3/BTN2A3P/GNG12/CCR7/ENG/HID1/BCAM/ITGAE/G6PD/RAB21/CD19/LDLRAP1/CHUK/CD59/BTN3A2/ITGB3/CHADL/QTRT1/SEMA7A/CD74/TYK2/ABCB1/ALPG/ALPP/ALCAM/GNG11/HTRA2/MTSS2/CPM/SAMD10/CNTN5/P4HB/MCAM/SCNN1B/ACHE/TGFBR2/ANK1/DNAJA3/SLC7A5/SDC1/GNA11/SLC22A11/ANPEP/CTSA/LY6G5C/SMPDL3B/MICALL1/CLPTM1/ITGA3/ITGA1/MTSS1
BP	GO:0042311	vasodilation	34	-0.689372	-1.86178	0.000563207	0.0253796	0.0229885	248	tags=15%, list=1%, signal=15%	GPX1/GJA5/ITGA1/PLOD3/BDKRB2
BP	GO:0010257	NADH dehydrogenase complex assembly	56	-0.615256	-1.82384	0.000574713	0.0253796	0.0229885	3694	tags=39%, list=19%, signal=32%	NDUFS8/NDUFAF4/NDUFB10/NDUFAB1/NDUFS5/NDUFC1/NDUFA6/NDUFAF3/FOXRED1/NDUFAF5/NDUFA1/TIMM21/NDUFB9/NDUFS2/TMEM126A/NDUFB6/NDUFS1/NDUFAF8/NDUFC2/NDUFA2/NDUFA8/NDUFAF1
BP	GO:0032981	mitochondrial respiratory chain complex I assembly	56	-0.615256	-1.82384	0.000574713	0.0253796	0.0229885	3694	tags=39%, list=19%, signal=32%	NDUFS8/NDUFAF4/NDUFB10/NDUFAB1/NDUFS5/NDUFC1/NDUFA6/NDUFAF3/FOXRED1/NDUFAF5/NDUFA1/TIMM21/NDUFB9/NDUFS2/TMEM126A/NDUFB6/NDUFS1/NDUFAF8/NDUFC2/NDUFA2/NDUFA8/NDUFAF1
BP	GO:0051987	positive regulation of attachment of spindle microtubules to kinetochore	11	-0.872262	-1.81611	0.000552481	0.0253796	0.0229885	2210	tags=64%, list=11%, signal=57%	KAT5/CDCA8/INCENP/BIRC5/SIRT2/CCNB1/RCC2
MF	GO:0009055	electron transfer activity	90	-0.553784	-1.7405	0.000566618	0.0253796	0.0229885	4418	tags=52%, list=22%, signal=41%	NDUFS3/MTCO2P12/COX8A/CYC1/COX6B1/NDUFB1/NDUFS7/NDUFB7/NDUFB2/COX11/SDHB/STEAP4/SDHD/UQCR10/PHGDH/NDUFS8/CYB5A/NDUFB10/NDUFS5/NDUFC1/NDUFA6/ETFA/UQCRFS1/UQCRFS1P1/COX5B/NDUFA7/NDUFA1/CYP19A1/NDUFB9/SURF1/NDOR1/NDUFS2/NDUFV1/NDUFB6/CYCS/NDUFS1/COX7B/AKR1B1/IDH3B/NDUFS6/FDX1/UQCRC1/CIAPIN1/NDUFC2/CYBA/NDUFA2/NDUFA8
MF	GO:0046943	carboxylic acid transmembrane transporter activity	114	-0.518328	-1.68768	0.000551646	0.0253796	0.0229885	2592	tags=26%, list=13%, signal=23%	SLC16A3/SLC23A2/ABCD1/SLC7A6/SLC38A7/SLC25A1/SLC25A10/SLC17A5/SLC25A15/FABP5/MFSD2A/SLC25A38/SLC38A4/SLC6A12/SLC7A8/ABCB1/SLC25A11/SLC6A6/SLC6A20/SLC5A6/SLC27A4/SLC7A1/SLC7A5/SLC25A22/SLC19A1/SLC2A1/SLC16A13/SLC7A7/CEACAM1/SLC43A2
BP	GO:0009165	nucleotide biosynthetic process	195	-0.443632	-1.5669	0.000572442	0.0253796	0.0229885	5055	tags=42%, list=25%, signal=31%	NME7/ATP5ME/PARP9/LIPA/RRM2B/NDUFB1/ADK/NDUFS7/NDUFB7/APRT/ATP5MF/UMPS/AK2/NDUFB2/COX11/GART/SDHB/KARS1/NME1/AK5/SDHD/UPP2/NPPC/MTHFD2L/UPRT/ATP5PO/NDUFS8/VCP/ATP5MK/NDUFB10/NDUFAB1/NDUFS5/NDUFC1/ATP5PF/CTPS1/NNMT/MTHFD1/NUDT12/NDUFA6/ALDOA/PFAS/ATP5F1B/ADCY9/PRKAG2/ADCY6/UCK2/NADK/ATP5IF1/PINK1/TYMS/FLAD1/AMPD3/NDUFA7/NDUFA1/ATP5F1E/NPR2/NDUFB9/AFMID/DHODH/NDUFS2/NDUFV1/NDUFB6/CDA/ATP6V1A/SLC52A3/NDUFS1/STOML2/KYNU/ATP5MC3/ATP5F1D/UCK1/NDUFS6/NPR1/ADCY3/NMRK2/NDUFC2/CAD/NDUFA2/AMPD2/NDUFA8/ATP5MC1
BP	GO:0050878	regulation of body fluid levels	247	-0.419255	-1.52562	0.000562438	0.0253796	0.0229885	3028	tags=23%, list=15%, signal=19%	CSRP1/PLSCR1/ENTPD1/BLOC1S4/HPS6/ADRA2B/CTNS/PABPC4/ADCY6/ACTG1/EDNRB/F12/USF1/FLNA/GJA1/CCND1/GNAS/CELSR2/ZNF385A/GPAT4/VAV1/HEG1/UBASH3B/GLA/ITPR3/PTPN6/VAV3/STAT5B/ANO1/C1QTNF1/SERPINE1/AKR1B1/CD59/KCNN4/ITGB3/VAMP8/WNT3A/NPR1/HSD11B2/ZBTB7B/SRF/DGKZ/ST3GAL4/FBLN1/SCNN1B/HSPB1/SRC/TYRO3/ADM/GJA5/CYBA/USF2/GGCX/CAD/NEURL1/CEACAM1
BP	GO:0003013	circulatory system process	381	-0.392799	-1.48374	0.000556168	0.0253796	0.0229885	1641	tags=15%, list=8%, signal=14%	HEG1/GRK2/ATP1A1/UTS2/FABP5/MFSD2A/SMAD7/SHOX2/ENG/GPX1/RNF207/ACVRL1/TBX2/SGK1/FOXC1/LEP/ATP2B3/CTSZ/ZMPSTE24/SLC7A8/ABCB1/SLC12A2/COL1A2/VEGFB/DDAH1/RANGRF/NPR1/SLC6A6/GRIP2/SLC9A1/MAP2K3/COMT/SLC6A20/SLC5A6/HSD11B2/TNNC1/SLC27A4/EPO/HBEGF/SLC7A1/SCNN1B/BCR/SRC/IER3/ATP1B1/ATP2A2/SLC7A5/GNA11/ADM/SLC19A1/GJA5/ADM2/SLC2A1/CEACAM1/NOS2/ITGA1/PLOD3/BDKRB2
BP	GO:0072574	hepatocyte proliferation	22	-0.782135	-1.92132	0.000585409	0.0255367	0.0231308	708	tags=27%, list=4%, signal=26%	WNT3A/TGFA/TNFAIP3/RPS6KA1/CEBPB/CEACAM1
BP	GO:0072575	epithelial cell proliferation involved in liver morphogenesis	22	-0.782135	-1.92132	0.000585409	0.0255367	0.0231308	708	tags=27%, list=4%, signal=26%	WNT3A/TGFA/TNFAIP3/RPS6KA1/CEBPB/CEACAM1
BP	GO:0009154	purine ribonucleotide catabolic process	103	-0.518374	-1.65869	0.000591134	0.0256301	0.0232154	3651	tags=36%, list=18%, signal=29%	PKM/FOXK2/EIF6/SIRT6/MLST8/ARNT/GIT1/PRKAG1/BPGM/PFKFB2/ALDOA/HINT1/PRKAG2/MTOR/ENO2/NUPR1/ARL2/HK1/AMPD3/NUDT9/PDE4A/COL6A1/ITPA/HKDC1/FLCN/TRIM63/ENO3/OGDHL/OGDH/PPP2CA/PGM1/MLXIPL/SRC/IER3/FKRP/ZBTB7A/RPTOR
BP	GO:0009206	purine ribonucleoside triphosphate biosynthetic process	94	-0.545759	-1.73295	0.000595581	0.0256674	0.0232492	5055	tags=47%, list=25%, signal=35%	NME7/ATP5ME/LIPA/NDUFB1/NDUFS7/NDUFB7/ATP5MF/NDUFB2/COX11/SDHB/NME1/SDHD/ATP5PO/NDUFS8/VCP/ATP5MK/NDUFB10/NDUFAB1/NDUFS5/NDUFC1/ATP5PF/NDUFA6/ALDOA/ATP5F1B/PRKAG2/ATP5IF1/PINK1/NDUFA7/NDUFA1/ATP5F1E/NDUFB9/NDUFS2/NDUFV1/NDUFB6/ATP6V1A/NDUFS1/STOML2/ATP5MC3/ATP5F1D/NDUFS6/NDUFC2/NDUFA2/NDUFA8/ATP5MC1
BP	GO:0032635	interleukin-6 production	102	-0.5352	-1.70586	0.000613508	0.0261252	0.0236639	3626	tags=32%, list=18%, signal=27%	IL6R/HMGB1/UNC93B1/SELENOS/DHX9/WNT5A/SPON2/IFIH1/MAVS/INAVA/TMEM106A/IL17RA/KLF2/IL36RN/IL27RA/CD200/ELF4/TLR7/PTPN6/TICAM1/LEP/CD74/CX3CL1/CD47/ARRB1/INPP5D/TNFAIP3/CSK/CYBA/FOXJ1/CLEC7A/CEBPB/NOS2
BP	GO:0032675	regulation of interleukin-6 production	102	-0.5352	-1.70586	0.000613508	0.0261252	0.0236639	3626	tags=32%, list=18%, signal=27%	IL6R/HMGB1/UNC93B1/SELENOS/DHX9/WNT5A/SPON2/IFIH1/MAVS/INAVA/TMEM106A/IL17RA/KLF2/IL36RN/IL27RA/CD200/ELF4/TLR7/PTPN6/TICAM1/LEP/CD74/CX3CL1/CD47/ARRB1/INPP5D/TNFAIP3/CSK/CYBA/FOXJ1/CLEC7A/CEBPB/NOS2
BP	GO:0097193	intrinsic apoptotic signaling pathway	283	-0.418518	-1.53605	0.000618738	0.026192	0.0237244	3908	tags=30%, list=20%, signal=24%	PTPMT1/ATP2A3/ZNF622/BOK/PARK7/SYVN1/SNAI1/GSDME/SIRT1/CDKN2D/SOD1/PPM1F/CHAC1/SELENOS/SKIL/TNFRSF1A/MAPK8IP1/PPIF/TRIAP1/CDKN1A/NLRP1/RPS27L/ATF4/HINT1/MAP2K4/BCLAF1/BAK1/NUPR1/TMEM161A/MMP2/BAD/MYBBP1A/MMP9/FGF2/PINK1/SFN/TRAP1/GSKIP/ERCC2/DNAJA1/TP53/ZNF385A/HIPK2/DDX3X/AKT1/HIC1/MLLT11/TRAF2/AEN/PLEKHF1/NOC2L/FLCN/GPX1/BAG5/BAG6/CYCS/DDX5/E2F1/PYCR1/KDM1A/CD74/ARL6IP5/NCK2/PLAGL2/MAGEA3/SIAH1/SHISA5/EIF5A/HTRA2/EPO/E2F2/P4HB/SEPTIN4/HSPB1/SRC/CREB3L1/IER3/BCL2L1/PIAS4/PDK2/CEBPB/EPHA2/TNFRSF1B/BDKRB2
BP	GO:1903320	regulation of protein modification by small protein conjugation or removal	227	-0.424214	-1.5271	0.000628698	0.0264571	0.0239645	2708	tags=22%, list=14%, signal=19%	UBE2S/WBP1L/STUB1/HUWE1/COPS4/PIAS3/NXN/GNL3/INAVA/PINK1/SENP2/PHF23/DNAJA1/MAD2L2/DDX3X/GTPBP4/AKT1/CRY1/SMAD7/GPS1/TICAM1/COPS7A/BAG5/CDC20/KDM1A/SPRY2/TSPO/PEF1/TCF25/LIMK1/PINX1/AIMP2/ARRB1/SAE1/DCUN1D3/SEPTIN4/TNIP1/DERL1/UBXN1/U2AF2/TNFAIP3/SPHK1/DNAJA3/PIAS4/GNL3L/BIRC3/SIAH2/COPS9/CENPX
BP	GO:0044703	multi-organism reproductive process	144	-0.497607	-1.68619	0.000658883	0.0275652	0.0249682	2499	tags=26%, list=13%, signal=23%	COL16A1/PSG9/MMP2/MMP9/TPPP3/GJA1/GNAS/IQUB/SPP1/PSG4/DAZAP1/AKT1/CITED2/FOSL1/PSG5/HPGD/TEAD4/STAT5B/LEP/SYDE1/PSG1/PAPPA/PSG3/PSG6/ITGB3/PPARD/EPN1/HSD11B2/EPO/FBLN1/TEAD3/ADM/SLC19A1/SLC2A1/CAD/ITGA3/INTS1
BP	GO:1903578	regulation of ATP metabolic process	60	-0.60302	-1.80211	0.000681024	0.0283259	0.0256572	3600	tags=38%, list=18%, signal=31%	JMJD8/VCP/EIF6/SIRT6/MLST8/ARNT/GIT1/PRKAG1/PRKAG2/MTOR/NUPR1/ARL2/ATP5IF1/PINK1/FLCN/TRIM63/TSPO/PPP2CA/MLXIPL/SRC/IER3/ZBTB7A/RPTOR
MF	GO:0140297	DNA-binding transcription factor binding	407	-0.378392	-1.4319	0.000712434	0.029461	0.0266854	3402	tags=26%, list=17%, signal=22%	EIF4E/ANKRD2/ZNF703/EBF4/DHX9/NR4A1/GBX2/SMARCA4/ARNT/HCFC1/NUCKS1/AKAP8/COMMD8/CHCHD2/NFATC1/PTMA/CALR/GTF2H1/ATF4/DOT1L/PKN1/ACTN4/DAPK3/SKI/YY1/NLK/CREM/DACT1/MLX/NIF3L1/USF1/BCL6/KAT2A/FLNA/PPID/KAT5/CRTC2/CHD4/BBS1/MYOCD/DNAJA1/TP53/BAZ2A/ID3/TACC2/MAD2L2/HIPK2/RNF6/MDFIC/CRY1/RARG/CITED2/CRTC3/PBX2/BHLHE41/HDAC2/TFDP1/ADD1/PER1/NOC2L/FOXO4/TBX2/STAT5B/MED13/FOXC1/DDX5/MTA2/E2F1/TDG/RBBP8/KDM1A/RNF14/SIRT2/KLF4/HSF1/BRMS1/DCAF1/HHEX/DDRGK1/CXXC5/TCF3/RXRA/MED12/TOB2/LYAR/SRF/MLXIPL/NFKBIA/LMO2/HSPB1/SRC/DNAJA3/CEBPA/TEAD3/WWP2/ZBTB7A/GATA2/CARM1/PSMC5/USF2/NFYB/WBP2/TBX3/COMMD7/DHX33
MF	GO:0015453	oxidoreduction-driven active transmembrane transporter activity	55	-0.615731	-1.81708	0.000720951	0.0294725	0.0266958	3351	tags=64%, list=17%, signal=53%	NDUFS3/MTCO2P12/COX8A/CYC1/COX6B1/NDUFB1/NDUFS7/NDUFB7/NDUFB2/UQCR10/NDUFS8/CYB5A/NDUFB10/NDUFS5/NNT/NDUFC1/NDUFA6/UQCRFS1/UQCRFS1P1/COX5B/NDUFA7/NDUFA1/NDUFB9/SURF1/NDUFS2/NDUFV1/NDUFB6/NDUFS1/COX7B/CYB561A3/NDUFS6/UQCRC1/NDUFC2/NDUFA2/NDUFA8
MF	GO:0030546	signaling receptor activator activity	211	-0.436308	-1.56036	0.000718591	0.0294725	0.0266958	3334	tags=25%, list=17%, signal=21%	CNTF/HDGFL3/SEMA3G/CDK5/WNT5A/CSPG5/WNT9A/RABEP2/PTN/BMP4/SECTM1/ANGPT4/METRN/CCL28/C5/GRN/CRLF1/FGF2/MMRN2/C1QTNF12/IL36RN/CD320/SEMA4F/SPP1/INSL4/BMP8B/GAST/UTS2/ENG/WNT6/HDGF/LRPAP1/SEMA3A/BAG6/LEP/SEMA7A/CX3CL1/VEGFB/WNT3A/TGFA/EPO/HBEGF/TNFSF12/INHBB/CGB2/PGF/ADM/ADM2/CGA/GDF15/S100A4/CGB3/CGB7
BP	GO:0050900	leukocyte migration	224	-0.422546	-1.52125	0.000743522	0.0302225	0.0273751	3411	tags=26%, list=17%, signal=22%	GPSM3/RAC2/GOLPH3/ADAM8/C1QBP/WNT5A/DDT/PREX1/PTN/CALR/MMP14/CCL28/MPP1/RIPOR2/EDNRB/C5/MMP2/LGMN/BDKRB1/IL17RA/IL27RA/CORO1A/CYP19A1/CD200/VAV1/AKT1/PIP5K1C/SLC8B1/GNAI1/TMEM102/CCR7/CNN2/VAV3/STAT5B/LEP/ROR2/ARHGEF5/SERPINE1/TNFAIP6/ITGB3/CD74/CX3CL1/SLC12A2/VEGFB/ECM1/JAGN1/SBDS/CD47/ST3GAL4/BCR/PGF/SRC/HMOX1/RARRES2/FOXJ1/GDF15/ITGA3/ITGA1/CHST2
CC	GO:0000314	organellar small ribosomal subunit	32	-0.683357	-1.83222	0.00077102	0.0309881	0.0280686	3521	tags=47%, list=18%, signal=39%	MRPS16/MRPS27/MRPS23/MRPS18B/MRPS21/MRPS2/MRPS15/MRPS9/MRPS34/CHCHD1/MRPS7/MRPS28/MRPS10/AURKAIP1/MRPS12
CC	GO:0005763	mitochondrial small ribosomal subunit	32	-0.683357	-1.83222	0.00077102	0.0309881	0.0280686	3521	tags=47%, list=18%, signal=39%	MRPS16/MRPS27/MRPS23/MRPS18B/MRPS21/MRPS2/MRPS15/MRPS9/MRPS34/CHCHD1/MRPS7/MRPS28/MRPS10/AURKAIP1/MRPS12
BP	GO:0031348	negative regulation of defense response	173	-0.456445	-1.58316	0.000775362	0.0309885	0.028069	3281	tags=25%, list=16%, signal=21%	C1QBP/TNFRSF1A/ARNT/GIT1/PBK/TEK/RHBDF2/NFKB1/MAVS/CDH5/GRN/C1QTNF12/SFN/GNAS/EIF4E2/CACTIN/CYP19A1/CD200/MICB/ELF4/BANF1/PTPN6/ZDHHC18/GPX1/SAMHD1/TNFAIP6/KLF4/PPARD/LYAR/EXTL3/BCR/NR1D1/SRC/TNFAIP3/IER3/DNAJA3/TYRO3/FEM1A/SMPDL3B/FURIN/DTX4/CEACAM1/TNFRSF1B
BP	GO:0046434	organophosphate catabolic process	194	-0.437606	-1.54272	0.000781323	0.0310533	0.0281276	3651	tags=34%, list=18%, signal=28%	PKM/VCP/CNP/FOXK2/EIF6/SIRT6/MLST8/ARNT/GIT1/PRKAG1/BPGM/ENTPD1/SMPD2/FITM2/PFKFB2/NUDT12/ALDOA/HINT1/APOC1/PRKAG2/MTOR/ENO2/ABCD1/NUPR1/ARL2/ENTPD7/NUDT8/HK1/AMPD3/DERA/NUDT9/SCARB1/PDE4A/PLBD1/SARM1/ABHD12/COL6A1/ITPA/UNG/HKDC1/FLCN/NUDT15/TRIM63/TDG/ACOT7/ENO3/PLBD2/SAMHD1/OGDHL/ABHD12B/OGDH/PPP2CA/GDE1/DNPH1/SMPD4/PGM1/MLXIPL/SRC/IER3/SMPD1/FKRP/ZBTB7A/DCTPP1/RPTOR/PNPLA6/SMPDL3B
BP	GO:0032479	regulation of type I interferon production	97	-0.528739	-1.68555	0.000803078	0.0313946	0.0284369	3328	tags=27%, list=17%, signal=22%	DHX9/TRAF3/UFD1/RNF216/IFIH1/NPLOC4/PTPRS/MAVS/RELB/YY1/USP22/KPNA2/CACTIN/DDX3X/OTUD5/BANF1/TLR7/KLHL22/TICAM1/CHUK/CGAS/PQBP1/GPATCH3/DTX4/DHX33/IRAK1
BP	GO:0032606	type I interferon production	97	-0.528739	-1.68555	0.000803078	0.0313946	0.0284369	3328	tags=27%, list=17%, signal=22%	DHX9/TRAF3/UFD1/RNF216/IFIH1/NPLOC4/PTPRS/MAVS/RELB/YY1/USP22/KPNA2/CACTIN/DDX3X/OTUD5/BANF1/TLR7/KLHL22/TICAM1/CHUK/CGAS/PQBP1/GPATCH3/DTX4/DHX33/IRAK1
BP	GO:1901873	regulation of post-translational protein modification	232	-0.424709	-1.53524	0.000802567	0.0313946	0.0284369	2708	tags=22%, list=14%, signal=19%	UBE2S/WBP1L/STUB1/HUWE1/COPS4/PIAS3/NXN/GNL3/INAVA/PINK1/SENP2/PHF23/DNAJA1/MAD2L2/DDX3X/GTPBP4/AKT1/CRY1/SMAD7/GPS1/FLCN/TICAM1/COPS7A/BAG5/CDC20/KDM1A/SPRY2/TSPO/PEF1/TCF25/LIMK1/PINX1/AIMP2/ARRB1/SAE1/DCUN1D3/SEPTIN4/TNIP1/DERL1/UBXN1/U2AF2/TNFAIP3/SPHK1/DNAJA3/PIAS4/GNL3L/BIRC3/SIAH2/COPS9/CENPX
CC	GO:1905369	endopeptidase complex	85	-0.529793	-1.65465	0.000812514	0.0315249	0.0285549	1402	tags=15%, list=7%, signal=14%	PSMB6/PSMA5/PSMC4/SEC11A/PSMB5/PSMD3/HTRA2/HSPB1/PSME2/GPAA1/PSMC5/PSMD11/RAD23A
BP	GO:0007219	Notch signaling pathway	130	-0.496394	-1.64407	0.000815224	0.0315249	0.0285549	2929	tags=29%, list=15%, signal=25%	APH1A/HES7/LFNG/PRAG1/ANGPT4/MMP14/S1PR3/PSENEN/BCL6/SLC35C1/POGLUT1/DLL3/DTX2/NKAP/AKT1/LLGL1/ZMIZ1/SLC35C2/ACVRL1/TBX2/FOXC1/NOTCH1/WDR12/GOT1/EPN1/GRIP2/ARRB1/DLX1/RITA1/NFKBIA/TGFBR2/SRC/CEBPA/WWP2/ZBTB7A/GATA2/NEURL1/DTX4
MF	GO:0008134	transcription factor binding	499	-0.362831	-1.4071	0.000820704	0.0315662	0.0285923	3335	tags=25%, list=17%, signal=22%	ZNF703/EBF4/DHX9/THRB/C1QBP/NR4A1/BAIAP2/WIZ/GBX2/SMARCA4/ARNT/HCFC1/NUCKS1/AKAP8/COMMD8/CHCHD2/NFATC1/PTMA/EHMT1/DRAP1/CALR/GTF2H1/ATF4/ELOC/DOT1L/PKN1/ACTN4/CTCF/DAPK3/SKI/YY1/NLK/CREM/MTOR/DACT1/MLX/NIF3L1/TFAM/TAF13/TEAD2/USF1/BCL6/KAT2A/FLNA/PPID/KAT5/CRTC2/CHD4/JUND/BBS1/DACT2/MYOCD/DNAJA1/TP53/BAZ2A/ID3/TACC2/MAD2L2/HIPK2/DDX3X/EDF1/RNF6/MDFIC/CRY1/RARG/CITED2/CRTC3/PBX2/BHLHE41/HDAC2/TFDP1/NR5A2/ADD1/PER1/NOC2L/HDGF/FOXO4/TBX2/STAT5B/MED13/FOXC1/DDX5/MTA2/E2F1/TDG/RBBP8/KDM1A/RNF14/SIRT2/KLF4/HSF1/GTF2F1/RUVBL2/BRMS1/DCAF1/HHEX/DDRGK1/CXXC5/TCF3/PPARD/RXRA/MED12/TOB2/LYAR/SRF/MLXIPL/NFKBIA/LMO2/NR1D1/HSPB1/SRC/DNAJA3/CEBPA/TEAD3/WWP2/ZBTB7A/GATA2/CARM1/EHMT2/PSMC5/USF2/NFYB/WBP2/TBX3/COMMD7/DHX33
CC	GO:0016581	NuRD complex	15	-0.824561	-1.85919	0.000878269	0.0329624	0.029857	2102	tags=47%, list=11%, signal=42%	CHD4/HDAC2/MTA2/MBD3/CDK2AP2/CDK2AP1/GATAD2A
CC	GO:0090545	CHD-type complex	15	-0.824561	-1.85919	0.000878269	0.0329624	0.029857	2102	tags=47%, list=11%, signal=42%	CHD4/HDAC2/MTA2/MBD3/CDK2AP2/CDK2AP1/GATAD2A
BP	GO:0002886	regulation of myeloid leukocyte mediated immunity	33	-0.690633	-1.85268	0.000871771	0.0329624	0.029857	1244	tags=27%, list=6%, signal=26%	MAVS/FES/TICAM1/VAMP8/STX4/DDX21/BCR/GATA2/UNC13D
BP	GO:0006356	regulation of transcription by RNA polymerase I	45	-0.631069	-1.79807	0.000880043	0.0329624	0.029857	2841	tags=40%, list=14%, signal=34%	ATF4/ERBB2/MTOR/MYBBP1A/FLNA/UTP15/BAZ2A/UBTF/WDR43/MARS1/DDX11/ZMPSTE24/MAF1/POLR2K/DDX21/LYAR/CARM1/DHX33
BP	GO:0010507	negative regulation of autophagy	84	-0.551875	-1.72293	0.000869532	0.0329624	0.029857	2743	tags=38%, list=14%, signal=33%	CLEC16A/EIF4G2/MTOR/NUPR1/SNRNP70/NRBP2/PINK1/PHF23/GOLGA2/TLK2/TP53/AKT1/CPTP/USP36/KLHL22/LEP/TSPO/SIRT2/RRAGA/MAGEA3/HTRA2/SMCR8/POLDIP2/BCL2L1/SLC7A5/HMOX1/EHMT2/RPTOR/CTSA/EIF4G1/QSOX1/RUBCN
BP	GO:0046598	positive regulation of viral entry into host cell	12	-0.855076	-1.82857	0.000924624	0.0337488	0.0305692	892	tags=42%, list=4%, signal=40%	CD74/P4HB/SMPD1/FURIN/TMPRSS2
BP	GO:0075294	positive regulation by symbiont of entry into host	12	-0.855076	-1.82857	0.000924624	0.0337488	0.0305692	892	tags=42%, list=4%, signal=40%	CD74/P4HB/SMPD1/FURIN/TMPRSS2
BP	GO:0043062	extracellular structure organization	216	-0.433887	-1.55192	0.000913204	0.0337488	0.0305692	3828	tags=28%, list=19%, signal=23%	EFEMP2/PHLDB1/ADAMTS5/ADAM15/OLFML2A/MMP19/NPNT/ST7/MMP15/TNXB/ADAM8/TNFRSF1A/DAG1/EXOC8/FKBP10/NID2/APLP1/COL11A2/P3H4/MMP14/AXIN2/COL16A1/MMP2/MMP9/HAS3/NID1/ERCC2/MAD2L2/COL6A1/COL7A1/PXDN/ENG/COL5A3/KIF9/NFKB2/FOXC1/LOXL1/NOTCH1/SERPINB5/CST3/CSGALNACT1/ITGB3/CHADL/COL1A2/WNT3A/POMGNT1/COL4A2/COL9A3/FBLN1/CREB3L1/AEBP1/FKRP/COL1A1/SELENON/SPINT1/COL12A1/QSOX1/FURIN/TNFRSF1B/PLOD3
BP	GO:0045229	external encapsulating structure organization	216	-0.433632	-1.55101	0.000922291	0.0337488	0.0305692	3828	tags=28%, list=19%, signal=23%	EFEMP2/PHLDB1/ADAMTS5/ADAM15/OLFML2A/MMP19/NPNT/ST7/MMP15/TNXB/ADAM8/TNFRSF1A/DAG1/EXOC8/FKBP10/NID2/APLP1/COL11A2/P3H4/MMP14/AXIN2/COL16A1/MMP2/MMP9/HAS3/NID1/ERCC2/MAD2L2/COL6A1/COL7A1/PXDN/ENG/COL5A3/KIF9/NFKB2/FOXC1/LOXL1/NOTCH1/SERPINB5/CST3/CSGALNACT1/ITGB3/CHADL/COL1A2/WNT3A/POMGNT1/COL4A2/COL9A3/FBLN1/CREB3L1/AEBP1/FKRP/COL1A1/SELENON/SPINT1/COL12A1/QSOX1/FURIN/TNFRSF1B/PLOD3
BP	GO:0002831	regulation of response to biotic stimulus	398	-0.37323	-1.41622	0.000915111	0.0337488	0.0305692	1785	tags=13%, list=9%, signal=12%	SARM1/DDX3X/VAV1/AKT1/MICB/CPTP/BANF1/TLR7/TMEM126A/TNIP2/FOSL1/PTPN6/ZDHHC18/KLHL22/TICAM1/STAT5B/LEP/ZMPSTE24/SAMHD1/CHUK/SIRT2/CLPB/CX3CL1/PPT1/PPP2CA/SEC14L1/NFKBIL1/CGAS/PQBP1/SLC15A3/LYAR/TRIM25/PGC/COLEC12/TNIP1/NFKBIA/NR1D1/SRC/TNFAIP3/HEXIM1/DNAJA3/TYRO3/SLC19A1/GPATCH3/CYBA/BIRC3/SMPDL3B/CLEC7A/DTX4/CEACAM1/ZDHHC1/DHX33/IRAK1
BP	GO:0006103	2-oxoglutarate metabolic process	16	-0.792739	-1.81085	0.000931765	0.0338368	0.0306489	1826	tags=44%, list=9%, signal=40%	KGD4/GPT2/COL6A1/OGDHL/OGDH/GOT1/GOT2
BP	GO:0006120	mitochondrial electron transport, NADH to ubiquinone	41	-0.656747	-1.83033	0.000944877	0.0341397	0.0309233	3797	tags=49%, list=19%, signal=40%	PARK7/NDUFS8/NDUFB10/NDUFAB1/NDUFS5/NDUFC1/NDUFA6/PINK1/NDUFA7/NDUFA1/NDUFB9/NDUFS2/NDUFV1/NDUFB6/NDUFS1/NDUFS6/NDUFC2/NDUFA2/NDUFA8/NDUFAF1
MF	GO:0030545	signaling receptor regulator activity	227	-0.41892	-1.50804	0.000950015	0.0341528	0.0309352	3334	tags=25%, list=17%, signal=21%	CNTF/HDGFL3/SEMA3G/CDK5/WNT5A/CSPG5/WNT9A/RABEP2/LY6E/PTN/BMP4/SECTM1/WFIKKN1/ANGPT4/METRN/CCL28/C5/GRN/CRLF1/FGF2/MMRN2/C1QTNF12/IL36RN/CD320/SEMA4F/SPP1/INSL4/BMP8B/GAST/UTS2/PXDN/ENG/WNT6/HDGF/LRPAP1/SEMA3A/BAG6/LEP/SEMA7A/CX3CL1/VEGFB/WNT3A/TGFA/EPO/HBEGF/TNFSF12/INHBB/CGB2/PGF/ADM/ADM2/CGA/GDF15/S100A4/CGB3/CGB7
BP	GO:0007498	mesoderm development	88	-0.517323	-1.61141	0.000963624	0.0342648	0.0310366	3163	tags=28%, list=16%, signal=24%	WNT5A/PUS7/BMP4/SECTM1/HES7/SSBP3/TEAD2/GJA1/POGLUT1/OVOL1/DLL3/CITED2/CTDNEP1/FOXC1/ITGB3/KLF4/PPP2CA/WNT3A/SRF/NCLN/NF2/ITGA3/EPHA2/TBX3/MEST
BP	GO:0022409	positive regulation of cell-cell adhesion	210	-0.437654	-1.56099	0.000967443	0.0342648	0.0310366	1774	tags=20%, list=9%, signal=19%	BAD/HSPH1/BCL6/KAT5/CORO1A/MAGI1/NKAP/SHB/VAV1/AKT1/CITED2/SART1/SMAD7/CCR7/PTPN6/ZMIZ1/KLHL22/STAT5B/LEP/PODXL/CD74/TYK2/CX3CL1/NCK2/PRKCZ/WNT3A/AP3D1/CD47/ZBTB7B/EPO/PIEZO1/ST3GAL4/SLC7A1/TGFBR2/SRC/DNAJA3/CSK/FUT3/SOX12/CHST2/ADAM19/VSIR/IRAK1
BP	GO:0030198	extracellular matrix organization	215	-0.434309	-1.55108	0.000977078	0.0342648	0.0310366	3828	tags=28%, list=19%, signal=23%	EFEMP2/PHLDB1/ADAMTS5/ADAM15/OLFML2A/MMP19/NPNT/ST7/MMP15/TNXB/ADAM8/TNFRSF1A/DAG1/EXOC8/FKBP10/NID2/APLP1/COL11A2/P3H4/MMP14/AXIN2/COL16A1/MMP2/MMP9/HAS3/NID1/ERCC2/MAD2L2/COL6A1/COL7A1/PXDN/ENG/COL5A3/KIF9/NFKB2/FOXC1/LOXL1/NOTCH1/SERPINB5/CST3/CSGALNACT1/ITGB3/CHADL/COL1A2/WNT3A/POMGNT1/COL4A2/COL9A3/FBLN1/CREB3L1/AEBP1/FKRP/COL1A1/SELENON/SPINT1/COL12A1/QSOX1/FURIN/TNFRSF1B/PLOD3
MF	GO:0048018	receptor ligand activity	204	-0.434545	-1.54295	0.000973201	0.0342648	0.0310366	3334	tags=25%, list=17%, signal=21%	CNTF/HDGFL3/SEMA3G/WNT5A/CSPG5/WNT9A/RABEP2/PTN/BMP4/SECTM1/METRN/CCL28/C5/GRN/CRLF1/FGF2/MMRN2/C1QTNF12/IL36RN/CD320/SEMA4F/SPP1/INSL4/BMP8B/GAST/UTS2/WNT6/HDGF/LRPAP1/SEMA3A/BAG6/LEP/SEMA7A/CX3CL1/VEGFB/WNT3A/TGFA/EPO/HBEGF/TNFSF12/INHBB/CGB2/PGF/ADM/ADM2/CGA/GDF15/S100A4/CGB3/CGB7
CC	GO:0005774	vacuolar membrane	413	-0.376239	-1.4287	0.000971518	0.0342648	0.0310366	3768	tags=28%, list=19%, signal=23%	VPS16/SPPL2A/GPLD1/GNB2/KXD1/SAR1B/CMTM6/SNAP29/DEPDC5/DDOST/MLST8/ATG4B/ECE1/CHMP1A/ABCB9/TEX264/GLIPR1/CHMP7/TBC1D7/ABCD4/WDR81/HLA-DMA/SURF4/ITM2C/IFITM1/VPS18/TMEM9B/HPS6/AP2M1/GAA/ZFYVE26/AP1S1/VPS41/CTNS/ATP6V0A1/MTOR/AP1S2/ATP6V1C1/SLC2A8/TECPR1/BORCS8/ABCD1/LAPTM4B/GRN/TMEM63A/SLC29A3/TFE3/TMEM138/AP2A2/AP5M1/RAP1B/ATP6V0D1/SLC38A7/GPR137/SCARB1/TMEM79/SLC17A5/ATP13A2/AP2S1/SZT2/STARD3/ABCC10/NSF/YWHAB/COL6A1/TLR7/ATP11A/BORCS7/TMEM175/GNAI1/DNAJC5/GLMP/PRMT1/CKAP4/VOPP1/SLC30A3/CD63/PLEKHF1/ATP6V1A/FLCN/SLC11A1/LRRC8A/PGAP6/NPRL3/AP1S3/CYB561A3/ATP6V0B/VAC14/CD74/PPT1/VAMP8/SYT7/RRAGA/SLC30A2/AP3D1/SLC15A3/ARRB1/SLC39A14/PLAAT3/CYB561/ATP6V1F/CTSD/NDUFC2/SLC26A11/TFEB/AP5B1/SLC7A5/CLCN7/GNA11/AP1B1/RPTOR/ANPEP/CTSA/DAB2/SLC35F6/TMEM199
BP	GO:0021871	forebrain regionalization	10	0.856371	1.77894	0.00101573	0.0349353	0.0316439	107	tags=20%, list=1%, signal=20%	PGAP1/TTC21B
BP	GO:0071230	cellular response to amino acid stimulus	71	-0.568541	-1.73633	0.00100334	0.0349353	0.0316439	1713	tags=27%, list=9%, signal=25%	MTOR/COL16A1/MMP2/DNMT1/COL6A1/PRMT1/KLHL22/CASTOR2/MIR762/HSF1/RRAGA/COL1A2/BCL2L1/SLC7A5/COL1A1/RPTOR/NEURL1/MAT2A/CEBPB
BP	GO:0006612	protein targeting to membrane	99	-0.508002	-1.61352	0.00100925	0.0349353	0.0316439	2847	tags=22%, list=14%, signal=19%	NACAD/AQP11/VPS37D/ERBB2/GOLGA7/ZDHHC12/SEC61A2/UBL4A/CIB1/ZDHHC18/BAG6/ICMT/AKT2/SRP19/VPS37C/MIEF1/VPS37B/GET4/MICALL1/SRPRB/ZDHHC1/SGTA
BP	GO:0022407	regulation of cell-cell adhesion	323	-0.393066	-1.46033	0.00101146	0.0349353	0.0316439	2749	tags=21%, list=14%, signal=18%	GPAM/PKP3/ERBB2/CCL28/RIPOR2/PLPP3/MTOR/TNFRSF21/SLC4A2/BAD/HSPH1/BCL6/KAT5/SFN/CORO1A/MAGI1/CELSR2/NKAP/MAD2L2/SHB/VAV1/GTPBP4/AKT1/UBASH3B/DLG5/EPHB3/CITED2/SART1/DUSP3/SMAD7/CCR7/PTPN6/ZMIZ1/KLHL22/STAT5B/LEP/C1QTNF1/PODXL/NOTCH1/PLA2G2F/KLF4/CD74/TYK2/CX3CL1/NCK2/PRKCZ/WNT3A/AP3D1/CD47/ZBTB7B/EPO/PIEZO1/ST3GAL4/SLC7A1/TGFBR2/SRC/DNAJA3/CSK/FUT3/FOXJ1/NF2/CEBPB/CEACAM1/SOX12/CHST2/ADAM19/VSIR/IRAK1
MF	GO:0016298	lipase activity	84	-0.548261	-1.71165	0.00104096	0.0355775	0.0322256	1936	tags=23%, list=10%, signal=21%	PLD6/NOTUM/PLBD1/ABHD12/PLBD2/PGAP6/PLA2G2F/ABHD12B/MGLL/GDE1/ABHD15/SMPD4/PLAAT3/SMPD1/PNPLA6/SMPDL3B/LIPH/NCEH1/BDKRB2
BP	GO:0031214	biomineral tissue development	117	-0.493912	-1.61564	0.00104435	0.0355775	0.0322256	2977	tags=26%, list=15%, signal=22%	PTN/BMP4/ATF4/AXIN2/TFIP11/SLC4A2/TENT5A/GJA1/ERCC2/SPP1/NOTUM/ODAPH/COL6A1/WNT6/LEP/ZBTB40/ROR2/NOTCH1/ZMPSTE24/COL1A2/ECM1/SBDS/RXRA/FBXL15/FKRP/COL1A1/FAM83H/CEBPB/NECTIN1/PHOSPHO1
BP	GO:0060055	angiogenesis involved in wound healing	23	-0.761863	-1.88705	0.00106803	0.0358719	0.0324923	1838	tags=48%, list=9%, signal=43%	NPR2/GPX1/SERPINE1/ITGB3/CX3CL1/SLC12A2/VEGFB/SRF/MCAM/TNFAIP3/GATA2
BP	GO:0043470	regulation of carbohydrate catabolic process	52	-0.620692	-1.81431	0.00106498	0.0358719	0.0324923	3420	tags=38%, list=17%, signal=32%	EIF6/SIRT6/MLST8/ARNT/GIT1/PRKAG1/PRKAG2/MTOR/NUPR1/ARL2/PHKG2/TP53/FLCN/TRIM63/PPP2CA/MLXIPL/SRC/IER3/ZBTB7A/RPTOR
BP	GO:0002237	response to molecule of bacterial origin	225	-0.419817	-1.50881	0.00106498	0.0358719	0.0324923	2351	tags=20%, list=12%, signal=18%	INAVA/MMP9/SHPK/BDKRB1/SIGIRR/IL36RN/NFKBIB/CACTIN/SCARB1/BIN1/AKT1/PABPN1/OTUD5/COL6A1/TNIP2/HDAC2/CCR7/HPGD/GPX1/TICAM1/SLC11A1/NFKB2/E2F1/LOXL1/NOTCH1/TSPO/SERPINE1/CX3CL1/HSF1/NFKBIL1/MAP2K3/EPO/WDR83/TNIP1/BCR/NFKBIA/NR1D1/SRC/TNFAIP3/SLC7A5/ADM/UPF1/CEBPB/NOS2/TNFRSF1B/IRAK1
BP	GO:0005996	monosaccharide metabolic process	208	-0.431041	-1.53595	0.0010802	0.0360795	0.0326803	3067	tags=28%, list=15%, signal=24%	PDHB/NNMT/GMPPB/PFKFB2/GAA/ATF4/ALDOA/USP7/PRKAG2/SLC23A2/ENO2/BAD/KAT2A/PHKG2/HK1/C1QTNF12/CRTC2/DLAT/KBTBD2/TP53/SLC25A10/SORD/AKT1/WDTC1/CRY1/OMA1/ATF3/FABP5/HKDC1/PGD/G6PD/LCMT1/BRAT1/LEP/C1QTNF1/ENO3/KHK/PMM2/ZMPSTE24/OTOGL/AKR1B1/WDR5/AKT2/SLC25A11/PPARD/FUCA2/GOT1/PGM1/SLC39A14/B3GLCT/SRC/FKRP/SLC35B4/MAN2A2/PC/SLC2A1/SELENON/PDK2/MIDN
BP	GO:0045089	positive regulation of innate immune response	274	-0.403883	-1.48707	0.0010843	0.0360795	0.0326803	1785	tags=15%, list=9%, signal=13%	SARM1/DDX3X/VAV1/AKT1/CPTP/BANF1/TLR7/TMEM126A/TNIP2/FOSL1/ZDHHC18/TICAM1/STAT5B/CHUK/SIRT2/CLPB/PPT1/PPP2CA/SEC14L1/NFKBIL1/CGAS/PQBP1/SLC15A3/TRIM25/COLEC12/TNIP1/NFKBIA/NR1D1/SRC/TNFAIP3/HEXIM1/TYRO3/SLC19A1/GPATCH3/CYBA/BIRC3/SMPDL3B/CLEC7A/DHX33/IRAK1
BP	GO:0051346	negative regulation of hydrolase activity	142	-0.469839	-1.58978	0.001111	0.0367126	0.0332538	2467	tags=23%, list=12%, signal=21%	TIMP2/ARL2/MMP9/ATP5IF1/BCL2L12/SH3RF1/BIN1/DDX3X/AKT1/RRP1B/COL7A1/RAF1/MICAL1/GPX1/BIRC5/SERPINE1/GMIP/SERPINB5/CAAP1/CST3/CST1/ECM1/MAGEA3/SLC27A4/SERPINB7/UBXN1/SRC/DNAJA3/TIMP3/SPINT1/SIAH2/RCC2/PEBP1
BP	GO:0007249	canonical NF-kappaB signal transduction	257	-0.417986	-1.52966	0.00111741	0.0367126	0.0332538	3316	tags=24%, list=17%, signal=20%	SUMO4/TRAF3/ADAM8/TNFRSF1A/LURAP1L/WNT5A/OTUD7B/TMEM9B/SECTM1/GPR89A/NFKB1/MAVS/RELB/TRIM8/MYO18A/EDNRB/IRAK1BP1/INAVA/TMEM106A/FLNA/PINK1/GJA1/NFKBIB/CACTIN/S100A13/TLR7/SNIP1/USP20/TRAF2/TNIP2/LTBR/CCR7/PER1/TICAM1/NFKB2/CHUK/NKIRAS2/KLF4/CD74/CX3CL1/DDRGK1/PPP5C/CXXC5/ECM1/NFKBIL1/SHISA5/DDX21/TRIM25/CC2D1A/WDR83/CTH/TNIP1/NFKBIA/NR1D1/HSPB1/TNFAIP3/DNAJA3/HMOX1/BIRC3/CLEC7A/IRAK1/S100A4
BP	GO:0043122	regulation of canonical NF-kappaB signal transduction	238	-0.420276	-1.52113	0.00111872	0.0367126	0.0332538	2549	tags=19%, list=13%, signal=17%	TRIM8/EDNRB/IRAK1BP1/INAVA/TMEM106A/FLNA/PINK1/GJA1/NFKBIB/CACTIN/S100A13/TLR7/SNIP1/USP20/TRAF2/TNIP2/LTBR/CCR7/PER1/TICAM1/CHUK/NKIRAS2/KLF4/CD74/CX3CL1/PPP5C/CXXC5/ECM1/NFKBIL1/SHISA5/DDX21/TRIM25/CC2D1A/WDR83/CTH/TNIP1/NFKBIA/NR1D1/HSPB1/TNFAIP3/DNAJA3/HMOX1/BIRC3/CLEC7A/IRAK1/S100A4
BP	GO:0032496	response to lipopolysaccharide	216	-0.430589	-1.54012	0.0011597	0.0378837	0.0343146	2302	tags=21%, list=12%, signal=19%	MMP9/SHPK/BDKRB1/SIGIRR/IL36RN/NFKBIB/CACTIN/SCARB1/BIN1/AKT1/PABPN1/OTUD5/COL6A1/TNIP2/HDAC2/CCR7/HPGD/GPX1/TICAM1/SLC11A1/NFKB2/E2F1/LOXL1/NOTCH1/TSPO/SERPINE1/CX3CL1/HSF1/NFKBIL1/MAP2K3/EPO/WDR83/TNIP1/BCR/NFKBIA/NR1D1/SRC/TNFAIP3/SLC7A5/ADM/UPF1/CEBPB/NOS2/TNFRSF1B/IRAK1
MF	GO:0003785	actin monomer binding	22	-0.76339	-1.87527	0.0011766	0.0382609	0.0346562	2040	tags=23%, list=10%, signal=20%	CORO1A/MRTFA/PFN1/MTSS2/MTSS1
BP	GO:0045765	regulation of angiogenesis	211	-0.428871	-1.53376	0.00121104	0.0392027	0.0355093	1341	tags=17%, list=7%, signal=16%	PTPN6/ENG/FOXO4/ACVRL1/FOXC1/LEP/SPRY2/SERPINE1/SFRP1/ANXA3/ITGB3/KLF4/CX3CL1/SLC12A2/HHEX/VEGFB/EMC10/DDAH1/ECM1/NPR1/EPN1/COL4A2/E2F2/TNFSF12/TGFBR2/HSPB1/TNFAIP3/CREB3L1/SPHK1/HMOX1/ADM/ADM2/GATA2/CTSH/CEACAM1/EPHA2
BP	GO:0034655	nucleobase-containing compound catabolic process	472	-0.358303	-1.38108	0.00121935	0.0392939	0.0355919	3651	tags=26%, list=18%, signal=22%	PKM/MUS81/VCP/TBRG4/CNP/FOXK2/RBM38/HNRNPA0/EIF6/SIRT6/MLST8/ZSWIM8/DHX9/POP1/FASTKD1/PDE12/AGO2/ARNT/GIT1/PRKAG1/METTL1/AGO1/PYM1/KHSRP/BPGM/PPP1R8/MRTO4/ENTPD1/FITM2/PFKFB2/APEX1/CELF1/NUDT12/ELOC/ALDOA/HINT1/FEN1/PKP3/METTL16/LSM4/TNKS1BP1/SMG6/AXIN2/PABPC4/PRKAG2/MTOR/ENO2/EXOSC3/ABCD1/SMG8/NUPR1/PELO/ARL2/ENTPD7/TENT5A/NUDT8/HK1/AMPD3/DNASE2/TENT4B/DERA/TREX2/MIR193A/FASTKD5/NUDT9/SKIC8/PDE4A/UPF3B/SARM1/ALKBH5/LSM2/AKT1/SLIRP/LARP1B/COL6A1/ITPA/UNG/TRAF2/CDA/RNASEH2A/HKDC1/FLCN/NUDT15/TRIM63/SLC11A1/DDX5/E2F1/TDG/ACOT7/ENO3/DKC1/CNOT11/SAMHD1/DCPS/OGDHL/HSF1/OGDH/PPP2CA/DNPH1/NSUN2/UPF2/HNRNPAB/CASC3/PGM1/REXO4/CARHSP1/PNPT1/SKIC2/APOBEC3C/MLXIPL/SRC/IER3/RBM10/RNASEH2C/RNPS1/FKRP/PIAS4/SMG5/ZC3H18/ZBTB7A/DCTPP1/RPTOR/UPF1/ZC3H4/TNFRSF1B
CC	GO:0030686	90S preribosome	24	-0.738071	-1.84009	0.00123711	0.0396875	0.0359484	3857	tags=58%, list=19%, signal=47%	HEATR1/PES1/IMP3/NOC4L/RRP7A/UTP18/UTP20/BOP1/NOC2L/MPHOSPH10/WDR12/TBL3/IMP4/NOP14
BP	GO:0002429	immune response-activating cell surface receptor signaling pathway	194	-0.432171	-1.52356	0.00126174	0.0402969	0.0365004	1764	tags=19%, list=9%, signal=17%	SHB/VAV1/MICB/TMEM126A/TNIP2/DUSP3/BTN2A3P/EIF2B2/SPG21/CCR7/PTPN6/TICAM1/VAV3/BAG6/STOML2/CD19/CHUK/KCNN4/BTN3A2/LIMK1/CD47/EIF2B4/DGKZ/NFKBIA/INPP5D/NR1D1/SRC/TNFAIP3/BCAR1/CSK/CYBA/GPR32/CLEC7A/CEACAM1/EIF2B1/IRAK1
BP	GO:0006110	regulation of glycolytic process	43	-0.640413	-1.81648	0.00130838	0.0411076	0.0372347	3420	tags=42%, list=17%, signal=35%	EIF6/SIRT6/MLST8/ARNT/GIT1/PRKAG1/PRKAG2/MTOR/NUPR1/ARL2/FLCN/TRIM63/PPP2CA/MLXIPL/SRC/IER3/ZBTB7A/RPTOR
BP	GO:0030811	regulation of nucleotide catabolic process	43	-0.640413	-1.81648	0.00130838	0.0411076	0.0372347	3420	tags=42%, list=17%, signal=35%	EIF6/SIRT6/MLST8/ARNT/GIT1/PRKAG1/PRKAG2/MTOR/NUPR1/ARL2/FLCN/TRIM63/PPP2CA/MLXIPL/SRC/IER3/ZBTB7A/RPTOR
BP	GO:0033121	regulation of purine nucleotide catabolic process	43	-0.640413	-1.81648	0.00130838	0.0411076	0.0372347	3420	tags=42%, list=17%, signal=35%	EIF6/SIRT6/MLST8/ARNT/GIT1/PRKAG1/PRKAG2/MTOR/NUPR1/ARL2/FLCN/TRIM63/PPP2CA/MLXIPL/SRC/IER3/ZBTB7A/RPTOR
BP	GO:0015908	fatty acid transport	71	-0.563268	-1.72022	0.0013163	0.0411076	0.0372347	1669	tags=23%, list=8%, signal=21%	AKT1/FABP5/MFSD2A/PTGES/LEP/REPIN1/PLA2G2F/AKT2/PPARD/SLCO4A1/SLC27A4/SLC2A1/SLC22A11/GOT2/NOS2/BDKRB2
BP	GO:0031349	positive regulation of defense response	344	-0.390404	-1.46247	0.0013216	0.0411076	0.0372347	3411	tags=23%, list=17%, signal=20%	GPSM3/IL15/GBP5/DHX9/TRAF3/RNF34/ADAM8/C1QBP/UFD1/TNFRSF1A/GSDMD/WNT5A/DDT/GRAMD4/IFIH1/PLSCR1/NLRP1/NPLOC4/PTPRS/NAGLU/MAVS/LRSAM1/NUPR1/GRN/INAVA/KAT5/ZDHHC12/IL17RA/MMRN2/OSMR/CACTIN/SARM1/DDX3X/VAV1/AKT1/CPTP/BANF1/TLR7/TMEM126A/TNIP2/FOSL1/CCR7/ZDHHC18/TICAM1/STAT5B/SERPINE1/CHUK/SIRT2/CLPB/CX3CL1/PPT1/VAMP8/PPP2CA/SEC14L1/NFKBIL1/CGAS/PQBP1/SLC15A3/CD47/TRIM25/PGC/COLEC12/TNIP1/NFKBIA/NR1D1/SRC/TNFAIP3/HEXIM1/CEBPA/TYRO3/SLC19A1/GPATCH3/FEM1A/CYBA/BIRC3/SMPDL3B/CLEC7A/CEBPB/DHX33/IRAK1
BP	GO:0010817	regulation of hormone levels	329	-0.388175	-1.44743	0.00131371	0.0411076	0.0372347	2179	tags=18%, list=11%, signal=17%	C1QTNF12/GJA1/TFR2/GNAS/SLC9B2/BBS1/RDH13/SPP1/DYNLL1/CYP19A1/STARD3/PASK/CRY1/ATP1A1/HCAR2/SLC8B1/RAF1/PCSK7/HSD17B1/SULT1B1/STAT5B/ANO1/LEP/C1QTNF1/CTSZ/ZMPSTE24/LRRC8A/TSPO/SFRP1/AKR1B1/SLC7A8/DHRS9/VAMP8/STX4/SYT7/DGAT1/HSD3B1/JAGN1/FDX1/SLCO4A1/SLC39A14/TIPARP/P4HB/KISS1/SCNN1B/INHBB/NR1D1/SLC7A5/SLC25A22/GNA11/ADM/NIBAN2/CGA/SULT2A1/MIDN/DAB2/FURIN/NOS2/PIM3/TBX3
BP	GO:0050727	regulation of inflammatory response	242	-0.412425	-1.49322	0.00136526	0.0422817	0.0382982	3854	tags=31%, list=19%, signal=26%	DAGLB/LPCAT3/PARK7/ACE2/IRF3/SETD6/IL23A/SOD1/SELENOS/GPSM3/IL15/GBP5/DHX9/ADAM8/TNFRSF1A/GSDMD/ARNT/GIT1/WNT5A/DDT/PBK/TEK/NLRP1/CELF1/RHBDF2/NFKB1/EDNRB/CDH5/NUPR1/GRN/F12/MMP9/BCL6/SHPK/IL17RA/C1QTNF12/GNAS/OSMR/CYP19A1/CD200/ABHD12/ELF4/TLR7/PTGES/CCR7/PTPN6/GPX1/BAP1/STAT5B/SERPINE1/TNFAIP6/MGLL/KLF4/SEMA7A/CX3CL1/VAMP8/PPARD/CD47/EXTL3/TNIP1/BCR/NFKBIA/NR1D1/SRC/TNFAIP3/IER3/SPHK1/CEBPA/TYRO3/CALHM2/FEM1A/BIRC3/SMPDL3B/CEBPB/FURIN/TNFRSF1B
BP	GO:0030199	collagen fibril organization	53	-0.603467	-1.77092	0.00138437	0.0425056	0.038501	1546	tags=23%, list=8%, signal=21%	COL6A1/PXDN/COL5A3/FOXC1/LOXL1/CHADL/COL1A2/AEBP1/COL1A1/SELENON/COL12A1/PLOD3
BP	GO:1990542	mitochondrial transmembrane transport	96	-0.519805	-1.6554	0.00137984	0.0425056	0.038501	3324	tags=30%, list=17%, signal=25%	GRPEL2/SLC41A3/TIMM23B/TIMM17A/TIMM50/PAM16/SLC25A33/SLC25A23/SLC25A5/SLC25A39/ROMO1/TIMM21/SLC25A1/SLC25A15/MAIP1/HSPA9/COL6A1/SLC8B1/GHITM/TOMM40L/SLC25A38/TIMM23/SLC30A2/PNPT1/SLC25A22/SELENON/ABCB8/LETM1/TOMM40
BP	GO:0030490	maturation of SSU-rRNA	52	-0.614036	-1.79486	0.00141688	0.0433177	0.0392366	3857	tags=46%, list=19%, signal=37%	HEATR1/ABT1/IMP3/RPS21/TSR1/RIOK2/UTP20/ERCC2/NAT10/NGDN/WDR43/RRS1/WDR46/DHX37/MPHOSPH10/RPS16/NOL7/TSR3/TBL3/TSR2/SNU13/IMP4/NOP14/UTP3
BP	GO:0045746	negative regulation of Notch signaling pathway	33	-0.673152	-1.80579	0.00143014	0.043537	0.0394353	2843	tags=42%, list=14%, signal=36%	LFNG/MMP14/BCL6/SLC35C1/DLL3/AKT1/ARRB1/DLX1/RITA1/NFKBIA/WWP2/ZBTB7A/GATA2/NEURL1
BP	GO:1903902	positive regulation of viral life cycle	20	-0.75716	-1.82587	0.00146802	0.0443132	0.0401383	892	tags=35%, list=4%, signal=33%	CD74/P4HB/SMPD1/TYRO3/VPS37B/FURIN/TMPRSS2
BP	GO:0042326	negative regulation of phosphorylation	204	-0.430622	-1.52902	0.00146434	0.0443132	0.0401383	3797	tags=27%, list=19%, signal=22%	PARK7/HEXIM2/SIRT1/CDKN2D/CALM3/DUSP22/PPM1F/SPRED2/CBLC/CDKN2C/PPP1R15B/ZGPAT/MAPK8IP1/CDKN1A/TSG101/ANKLE2/PLPP3/PRKAG2/EPHA1/SFN/GSKIP/DYNLL1/MYOCD/DNAJA1/CACTIN/AKT1/HEG1/PRKRIP1/GRB10/MICAL1/DUSP3/SMAD7/CIB1/PTPN6/VPS25/CEP85/CHORDC1/SPRY2/SFRP1/SIRT2/NCK2/HHEX/PRKCZ/DUSP7/FBLN1/MLXIPL/CDKN1C/HSPB1/TNFAIP3/SMPD1/DNAJA3/MYCNOS/EIF4G1/SRCIN1/MIDN/CEACAM1
BP	GO:0044409	symbiont entry into host	117	-0.486011	-1.5898	0.00150644	0.0449044	0.0406739	914	tags=15%, list=5%, signal=15%	ITGB3/CD74/VAMP8/FUCA2/NECTIN3/TRIM25/P4HB/SLC7A1/SRC/SMPD1/SLC52A1/TYRO3/WWP2/ANPEP/FURIN/NECTIN1/TMPRSS2/EPHA2
BP	GO:1901293	nucleoside phosphate biosynthetic process	276	-0.397222	-1.46249	0.00150454	0.0449044	0.0406739	3067	tags=24%, list=15%, signal=20%	PDHB/NDUFC1/ATP5PF/CTPS1/NNMT/ELOVL4/GCDH/MTHFD1/GMPPB/NUDT12/NDUFA6/ALDOA/PFAS/ATP5F1B/ADCY9/PRKAG2/ADCY6/UCK2/NADK/SLC35C1/ATP5IF1/PINK1/TYMS/HK1/FLAD1/AMPD3/NDUFA7/NDUFA1/DLAT/ATP5F1E/NPR2/NDUFB9/AFMID/DHODH/NDUFS2/NDUFV1/NDUFB6/CDA/ATP6V1A/SLC52A3/FASN/NDUFS1/ACOT7/STOML2/PMM2/GNE/KYNU/ATP5MC3/PPT1/ATP5F1D/UCK1/NDUFS6/NPR1/ADCY3/NMRK2/NDUFC2/AMDHD2/ACSF3/PDK2/CAD/NDUFA2/COASY/AMPD2/NDUFA8/ATP5MC1
BP	GO:0009617	response to bacterium	366	-0.372823	-1.40499	0.00150311	0.0449044	0.0406739	2363	tags=17%, list=12%, signal=16%	GRN/INAVA/MMP9/C15orf48/SHPK/TENT5A/BDKRB1/SIGIRR/MMRN2/IL36RN/NFKBIB/ROMO1/IL27RA/CACTIN/SCARB1/BIN1/SLC17A5/AKT1/PABPN1/OTUD5/COL6A1/TNIP2/HDAC2/CCR7/HPGD/GPX1/TICAM1/SLC11A1/NFKB2/E2F1/LOXL1/NOTCH1/TSPO/SERPINE1/ANXA3/CX3CL1/HSF1/NFKBIL1/FUCA2/MAP2K3/PLAAT3/EPO/RNF213/PGC/SCNN1B/WDR83/COLEC12/TNIP1/BCR/NFKBIA/NR1D1/SRC/TNFAIP3/TFEB/SLC7A5/ADM/CYBA/RARRES2/UPF1/CEBPB/NOS2/EPHA2/TNFRSF1B/IRAK1
BP	GO:1901292	nucleoside phosphate catabolic process	151	-0.462425	-1.579	0.0015494	0.0459933	0.0416601	3651	tags=36%, list=18%, signal=29%	PKM/VCP/CNP/FOXK2/EIF6/SIRT6/MLST8/ARNT/GIT1/PRKAG1/BPGM/ENTPD1/FITM2/PFKFB2/NUDT12/ALDOA/HINT1/PRKAG2/MTOR/ENO2/ABCD1/NUPR1/ARL2/ENTPD7/NUDT8/HK1/AMPD3/DERA/NUDT9/PDE4A/SARM1/COL6A1/ITPA/UNG/HKDC1/FLCN/NUDT15/TRIM63/TDG/ACOT7/ENO3/SAMHD1/OGDHL/OGDH/PPP2CA/DNPH1/PGM1/MLXIPL/SRC/IER3/FKRP/ZBTB7A/DCTPP1/RPTOR
BP	GO:0002220	innate immune response activating cell surface receptor signaling pathway	61	-0.577149	-1.72092	0.00160859	0.0473573	0.0428957	1476	tags=18%, list=7%, signal=17%	TMEM126A/TNIP2/TICAM1/CHUK/NFKBIA/NR1D1/SRC/TNFAIP3/CYBA/CLEC7A/IRAK1
BP	GO:0031329	regulation of cellular catabolic process	407	-0.368902	-1.39599	0.00160488	0.0473573	0.0428957	3297	tags=24%, list=17%, signal=20%	NNT/CDK5/ADAM8/UBQLN4/EXOC8/MAGEA6/ARNT/PNPLA2/DCAF12/WDR6/ABHD5/BAG3/PAFAH1B2/CLEC16A/APOC1/STUB1/DAPK3/HUWE1/EIF4G2/ATP6V0A1/MTOR/TRIM8/ATP6V1C1/TECPR1/LRSAM1/TIMP2/ABCD1/NUPR1/SNRNP70/BAD/MTLN/NRBP2/ATG101/ATP5IF1/SLC25A5/PHKG2/PINK1/PHF23/KAT5/MTMR4/GOLGA2/ATP6V0D1/TLK2/WDR45/GPR137/SCARB1/TP53/SNX7/ATP13A2/AKT1/ORMDL3/CPTP/USP20/ATP6V1E2/MFSD2A/USP36/HTT/PLEKHF1/ATP6V1A/FLCN/KLHL22/TICAM1/RALB/LEP/ZMPSTE24/TSPO/NPRL3/SIRT2/ATP6V0B/RRAGA/SNX32/AKT2/DDRGK1/SUPT5H/MAGEA3/ATG2A/HTRA2/HSPB8/SMCR8/POLDIP2/MLXIPL/HSPB1/SRC/TFEB/BCL2L1/SLC7A5/HMOX1/TIMP3/EHMT2/RPTOR/CTSA/EIF4G1/QSOX1/FURIN/RUBCN/DEPP1/TNFRSF1B
BP	GO:0052547	regulation of peptidase activity	222	-0.424318	-1.5211	0.00162389	0.0474176	0.0429502	3691	tags=30%, list=19%, signal=25%	SIRT1/CDKN2D/SERPINI1/HMGB1/VCP/PPM1F/CSNK2A1/RNF34/CASC2/TFPI2/DLC1/GRAMD4/TRIAP1/NLRP1/RPS27L/APH1A/HSPE1/WFIKKN1/BAK1/EFNA3/TIMP2/BAD/GRN/PSENEN/LGMN/MMP9/PINK1/IFT57/PRELID1/PSME3/BCL2L12/SH3RF1/BIN1/ATP13A2/DDX3X/AKT1/COL7A1/RAF1/MICAL1/GPX1/BIRC5/SERPINE1/SERPINB5/CAAP1/CST3/ARL6IP5/DDRGK1/CST1/ECM1/MAGEA3/HTRA2/CTSD/SERPINB7/UBXN1/SRC/DNAJA3/HIP1R/PSME2/TIMP3/CTSH/BIRC3/SPINT1/SIAH2/CLEC7A/FURIN/PEBP1/VSIR
CC	GO:0031983	vesicle lumen	224	-0.408225	-1.46969	0.00162274	0.0474176	0.0429502	2972	tags=22%, list=15%, signal=19%	APOOL/ARHGAP45/PSMC3/GGH/PSMD12/NFKB1/ALDOA/PAFAH1B2/ACTN4/HUWE1/CCT8/TIMP2/C1orf35/GRN/GALNS/OSTF1/AMPD3/DERA/ACTR10/ILF2/TUBB4B/DDX3X/ACTN1/FABP5/GLA/CDA/PSMA5/PTPN6/CNN2/DBNL/PPIE/CTSZ/SERPINE1/PA2G4/VEGFB/ECM1/FUCA2/PSMD3/CTSD/PTGES2/COTL1/TIMP3/CTSH/RARRES2/CTSA/QSOX1/PSMD11/COMMD9/UNC13D
BP	GO:0043300	regulation of leukocyte degranulation	26	-0.72054	-1.83121	0.0016556	0.0479157	0.0434014	831	tags=23%, list=4%, signal=22%	VAMP8/STX4/BCR/GATA2/CEACAM1/UNC13D
CC	GO:0005684	U2-type spliceosomal complex	93	-0.513337	-1.62669	0.00166264	0.0479157	0.0434014	2727	tags=28%, list=14%, signal=24%	LSM4/PRPF4/TFIP11/SNRPD1/SNRNP70/LSM3/PHF5A/PRPF31/SNRPB2/PRPF38A/ISY1/LSM2/BCAS2/SART1/SNIP1/SF3B4/YJU2/YJU2B/PPIE/PRPF40B/CASC3/SNU13/U2AF2/PPIL1/XAB2/PRPF19
MF	GO:0015399	primary active transmembrane transporter activity	127	-0.476966	-1.5731	0.00165744	0.0479157	0.0434014	3894	tags=41%, list=20%, signal=33%	ATP2A3/UQCR10/TMEM94/ABCC4/NDUFS8/ATP2B4/ABCB9/CYB5A/NDUFB10/NDUFS5/NNT/ABCD4/NDUFC1/NDUFA6/ATP5F1B/ATP2C2/ATP6V0A1/ATP6V1C1/UQCRFS1/UQCRFS1P1/ABCD1/TAP1/COX5B/NDUFA7/NDUFA1/ATP6V0D1/NDUFB9/ATP13A2/SURF1/ABCC10/ATP1A1/NDUFS2/NDUFV1/NDUFB6/ATP6V1E2/ABCA7/ATP6V1A/NDUFS1/COX7B/ATP2B3/CYB561A3/ATP6V0B/ABCB1/NDUFS6/UQCRC1/ATP6V1F/NDUFC2/ATP1B1/ATP2A2/NDUFA2/ABCB8/NDUFA8
BP	GO:0021700	developmental maturation	232	-0.413355	-1.4942	0.00166774	0.0479157	0.0434014	2589	tags=23%, list=13%, signal=20%	ATP6V0A1/ATP6V1C1/EDNRB/DISC1/CDH5/AGRN/MMP2/TYMS/KLF2/GJA1/SNX27/ATP6V0D1/WASHC5/L3MBTL3/SEZ6L2/ERCC2/TFCP2L1/PPP2R1A/PLD6/TMEM79/NPR2/SHB/FAM210B/GPAT4/HEATR3/PFN1/SHANK1/SPG21/CD63/ATP6V1A/BAP1/ACVRL1/G6PD/LEP/CDC20/RYR1/KDM1A/AKR1B1/SIRT2/SEMA7A/CX3CL1/NSUN2/AP3D1/WDR77/EPO/ATP6V1F/CEBPA/ZBTB7A/GATA2/FOXJ1/NEURL1/CLEC7A/CDC25B/PHOSPHO1
BP	GO:0016242	negative regulation of macroautophagy	36	-0.661211	-1.78435	0.00169388	0.0481105	0.0435778	2743	tags=47%, list=14%, signal=41%	CLEC16A/MTOR/NUPR1/NRBP2/PINK1/PHF23/TP53/AKT1/USP36/TSPO/HTRA2/SMCR8/POLDIP2/HMOX1/EHMT2/QSOX1/RUBCN
BP	GO:0071229	cellular response to acid chemical	78	-0.543892	-1.69429	0.00169075	0.0481105	0.0435778	2574	tags=27%, list=13%, signal=24%	MTOR/COL16A1/MMP2/KLF2/DNMT1/COL6A1/PRMT1/KLHL22/CASTOR2/MIR762/HSF1/RRAGA/COL1A2/BCL2L1/SLC7A5/COL1A1/SIPA1/RPTOR/NEURL1/MAT2A/CEBPB
MF	GO:0003735	structural constituent of ribosome	156	-0.456621	-1.56575	0.00169469	0.0481105	0.0435778	2982	tags=20%, list=15%, signal=17%	MRPS18B/RPS27L/MRPS21/MRPL12/MRPS2/MRPL23/MRPS15/MRPS9/RPS26/MRPS34/MRPL34/MRPL14/MRPL28/MRPL10/MRPS7/MRPL24/RPS16/MRPL4/MRPL15/MRPL13/RPL7L1/MRPL49/MRPL36/MRPL37/MRPL52/MRPL11/MRPL33/MRPL27/RPL22L1/RPL3L/MRPS12
MF	GO:0008527	taste receptor activity	10	0.843529	1.75227	0.00172231	0.0487013	0.044113	323	tags=30%, list=2%, signal=30%	TAS2R31/TAS2R13/TAS2R14
BP	GO:0042776	proton motive force-driven mitochondrial ATP synthesis	58	-0.588971	-1.75006	0.00174411	0.0491236	0.0444955	4861	tags=53%, list=24%, signal=41%	NDUFB1/NDUFS7/NDUFB7/ATP5MF/NDUFB2/SDHB/SDHD/ATP5PO/NDUFS8/NDUFB10/NDUFAB1/NDUFS5/NDUFC1/ATP5PF/NDUFA6/ATP5F1B/ATP5IF1/NDUFA7/NDUFA1/ATP5F1E/NDUFB9/NDUFS2/NDUFV1/NDUFB6/NDUFS1/STOML2/ATP5F1D/NDUFS6/NDUFC2/NDUFA2/NDUFA8
BP	GO:0048524	positive regulation of viral process	56	-0.584534	-1.73278	0.00177357	0.0497574	0.0450696	3602	tags=41%, list=18%, signal=34%	HMGB1/TMEM250/DHX9/PDE12/IFIT1/TSG101/TBC1D20/KPNA2/PPID/STAU1/DDX3X/MDFIC/NR5A2/PPIE/NOTCH1/CD74/P4HB/SMPD1/TYRO3/VPS37B/FURIN/TMPRSS2/RAD23A
BP	GO:1901342	regulation of vasculature development	215	-0.424232	-1.51509	0.00181716	0.0507812	0.045997	1341	tags=17%, list=7%, signal=16%	PTPN6/ENG/FOXO4/ACVRL1/FOXC1/LEP/SPRY2/SERPINE1/SFRP1/ANXA3/ITGB3/KLF4/CX3CL1/SLC12A2/HHEX/VEGFB/EMC10/DDAH1/ECM1/NPR1/EPN1/COL4A2/E2F2/TNFSF12/TGFBR2/HSPB1/TNFAIP3/CREB3L1/SPHK1/HMOX1/ADM/ADM2/GATA2/CTSH/CEACAM1/EPHA2
MF	GO:0008194	UDP-glycosyltransferase activity	91	-0.517663	-1.62906	0.0018317	0.0508935	0.0460986	4944	tags=42%, list=25%, signal=32%	GALNT2/B3GALT4/GBGT1/XYLT2/B3GALNT2/B3GNT3/B4GALNT4/MGAT4A/GYS1/B3GNT5/GALNT10/MGAT1/CHSY1/POGLUT2/MGAT5B/B4GALT2/B3GNTL1/GYG2/LFNG/GALNT4/UGT8/CHPF2/POGLUT1/B4GALT4/LARGE2/HAS3/B4GAT1/RXYLT1/MGAT4B/CSGALNACT1/B4GALT7/B3GNT9/POMGNT1/B3GLCT/EXTL3/B4GALT3/MGAT3/PLOD3
BP	GO:0062012	regulation of small molecule metabolic process	242	-0.408036	-1.47733	0.00183541	0.0508935	0.0460986	3969	tags=33%, list=20%, signal=27%	TWIST1/PROX1/JMJD8/KLHL25/LPCAT3/PARK7/SNAI1/UBR4/GPLD1/SIRT1/ACADM/VCP/ATP2B4/ERLIN1/FOXK2/SELENOS/PGP/EIF6/SIRT6/MLST8/SIRT4/ARNT/GIT1/PRKAG1/NNMT/NFKB1/APOC1/USP7/PRKAG2/MTOR/ABCD1/NUPR1/MTLN/ARL2/ATP5IF1/KAT2A/PHKG2/PINK1/C1QTNF12/CD320/TP53/AKT1/WDTC1/CRY1/FABP5/GNAI1/MFSD2A/CDA/ATCAY/FLCN/TRIM63/LCMT1/LEP/C1QTNF1/ZMPSTE24/TSPO/LDLRAP1/SIRT2/WDR5/CD74/PPP2CA/AKT2/MBTPS1/PPARD/SLC27A4/MLXIPL/NR1D1/ADCK2/SRC/IER3/AMDHD2/SLC35B4/ADM/ZBTB7A/PDK2/RPTOR/GDF15/SLC7A7/MIDN/DAB2/CEACAM1
MF	GO:0004620	phospholipase activity	72	-0.552368	-1.69187	0.00184633	0.0509987	0.046194	1936	tags=24%, list=10%, signal=21%	PLD6/NOTUM/PLBD1/ABHD12/PLBD2/PGAP6/PLA2G2F/ABHD12B/MGLL/GDE1/SMPD4/PLAAT3/SMPD1/PNPLA6/SMPDL3B/LIPH/BDKRB2
BP	GO:0010613	positive regulation of cardiac muscle hypertrophy	19	0.742671	1.80815	0.00186357	0.0510805	0.0462681	2252	tags=32%, list=11%, signal=28%	NR4A3/MEF2A/AKAP6/IL6ST/PRKCA/PDE9A
BP	GO:0014742	positive regulation of muscle hypertrophy	19	0.742671	1.80815	0.00186357	0.0510805	0.0462681	2252	tags=32%, list=11%, signal=28%	NR4A3/MEF2A/AKAP6/IL6ST/PRKCA/PDE9A
BP	GO:0062207	regulation of pattern recognition receptor signaling pathway	138	-0.465776	-1.56154	0.00187273	0.0511356	0.046318	1921	tags=17%, list=10%, signal=16%	CACTIN/SARM1/DDX3X/AKT1/CPTP/BANF1/ZDHHC18/SIRT2/PPT1/PPP2CA/SEC14L1/NFKBIL1/CGAS/SLC15A3/NR1D1/SRC/TNFAIP3/TYRO3/SLC19A1/GPATCH3/CYBA/BIRC3/SMPDL3B/DHX33
BP	GO:0071216	cellular response to biotic stimulus	164	-0.447382	-1.54724	0.00189796	0.0516273	0.0467634	2302	tags=20%, list=12%, signal=18%	MMP9/SHPK/SIGIRR/IL36RN/NFKBIB/CACTIN/SCARB1/TP53/AKT1/PABPN1/TNIP2/CDA/TICAM1/NOTCH1/ZMPSTE24/TSPO/SERPINE1/CX3CL1/HSF1/NFKBIL1/MAP2K3/TNIP1/BCR/NFKBIA/NR1D1/SRC/TNFAIP3/SLC7A5/UPF1/CLEC7A/NOS2/TNFRSF1B/IRAK1
BP	GO:0047484	regulation of response to osmotic stress	12	-0.836508	-1.78887	0.00193462	0.0524253	0.0474861	522	tags=42%, list=3%, signal=41%	BAD/SLC25A23/EPO/LETM1/BDKRB2
BP	GO:0070371	ERK1 and ERK2 cascade	196	-0.425736	-1.50576	0.00194444	0.0524925	0.0475471	1499	tags=15%, list=8%, signal=14%	ATF3/GRB10/DUSP3/SPRY4/ABCA7/CCR7/CIB1/PTPN6/FLCN/NOTCH1/SPRY2/ITGB3/SEMA7A/CD74/CX3CL1/VEGFB/PRKCZ/ARRB1/DUSP7/EPO/FBLN1/TNIP1/SRC/CSK/CTSH/DUSP5/DAB2/CEACAM1/EPHA2/TRAF7
BP	GO:0006397	mRNA processing	462	-0.358194	-1.37751	0.00200851	0.0540185	0.0489292	3824	tags=25%, list=19%, signal=21%	FRG1/PAF1/SCNM1/RBM15B/TUT1/ZCRB1/DDX20/SF1/TBRG4/GEMIN6/ARVCF/RBM38/USP39/PUF60/HNRNPA0/DHX9/C1QBP/EFTUD2/PDE12/RNU5D-1/PUS7/CPSF4/SSU72/KHSRP/PPP1R8/WTAP/BUD13/CELF1/SNRNP35/LEO1/METTL16/LSM4/PTBP1/PRPF4/SRSF5/SUGP1/RBM20/TFIP11/HNRNPA1/ARB2A/SNRPD1/GEMIN5/SNRNP70/GEMIN2/LSM3/TRUB2/THOC7/PHF5A/TENT4B/SNRNP25/PRPF31/FASTKD5/SRSF12/CACTIN/SDE2/SNRPB2/DAZAP1/PRPF38A/DDX39A/UPF3B/ALKBH5/ISY1/LSM2/SAFB2/BCAS2/RBM23/GEMIN4/PABPN1/RRP1B/PRKRIP1/SART1/SNIP1/SF3B4/CMTR1/TRMT61A/SAP18/RPUSD4/YJU2/YJU2B/DDX5/PPIE/TSSC4/DCPS/PCIF1/AFF2/KHDRBS3/CPSF2/HNRNPUL1/HSF1/ZRSR2/PRPF40B/NSUN2/CASC3/STRAP/DDX23/PQBP1/SNU13/PUS1/ZC3H3/WDR77/PNPT1/CPSF1/WDR83/TRMT6/U2AF2/SCAF1/RBM10/PPIL1/RNPS1/ALYREF/DHX38/HNRNPL/ZBTB7A/UPF1/XAB2/PRPF19
BP	GO:0141091	transforming growth factor beta receptor superfamily signaling pathway	258	-0.399227	-1.46253	0.00202588	0.0542815	0.0491675	2134	tags=19%, list=11%, signal=17%	PEG10/MTMR4/ZFYVE9/BCL9L/DACT2/MYOCD/TP53/INTS9/HIPK2/CITED2/HDAC2/PXN/SMAD7/PRMT1/ZMIZ1/HPGD/FLCN/ENG/ZYX/ACVRL1/DDX5/TGFBRAP1/NOTCH1/SPRY2/SFRP1/TNFAIP6/KCP/COL1A2/BRMS1/STRAP/ZC3H3/DLX1/SCUBE3/DLX3/CDKN1C/INHBB/TGFBR2/FBXL15/SRC/ADISSP/SELENON/ZBTB7A/FAM83G/NCLN/DLX5/GDF15/DAB2/FURIN/ITGA3
BP	GO:0031401	positive regulation of protein modification process	464	-0.349058	-1.34342	0.00204947	0.0547085	0.0495542	3218	tags=21%, list=16%, signal=18%	DIP2B/ARNT/PRKAG1/WNT5A/PAXIP1/S1PR2/PSRC1/TEK/NNMT/CDKN1A/BMP4/ADRA2B/ANGPT4/MAP2K7/ERBB2/UBE2S/MAVS/WBP1L/STUB1/HUWE1/TNKS1BP1/AXIN2/PLPP3/PRKAG2/MTOR/PIAS3/NUPR1/GNL3/INAVA/MMP9/FGF2/PINK1/SENP2/PHF23/KAT5/CCND1/GOLGA2/TP53/CSNK1D/RAP2A/MAD2L2/MYDGF/DDX3X/AKT1/CRY1/TRAF2/CLDN19/RAF1/CCR7/CIB1/DVL2/TICAM1/RALB/BRAT1/LEP/CDC20/ARHGEF5/KDM1A/SPRY2/PEF1/ITGB3/CD74/CX3CL1/MAP4K2/BRMS1/PPP2CA/DDRGK1/VEGFB/WNT3A/CLSPN/TGFA/AIMP2/CDK2AP1/MAP2K3/ARRB1/SAE1/DCUN1D3/EPO/HBEGF/DVL3/SEPTIN4/TNIP1/DERL1/ARAF/SRC/SPHK1/DNAJA3/PIAS4/MARK2/BIRC3/RARRES2/RPTOR/EIF4G1/SRCIN1/DAB2/PROM2/CENPX
BP	GO:0002224	toll-like receptor signaling pathway	54	-0.595375	-1.75293	0.00208222	0.0553007	0.0500906	1921	tags=20%, list=10%, signal=18%	CACTIN/SARM1/TLR7/FOSL1/TICAM1/NFKBIL1/TNIP1/TYRO3/BIRC3/SMPDL3B/IRAK1
BP	GO:0072344	rescue of stalled ribosome	34	-0.648254	-1.75073	0.00208711	0.0553007	0.0500906	2376	tags=32%, list=12%, signal=29%	PELO/ASCC2/EIF4E2/SKIC8/MRPL58/RNF14/TCF25/DDRGK1/GCN1/SKIC2/ZNF598
BP	GO:0042407	cristae formation	20	-0.745652	-1.79812	0.00211298	0.0557796	0.0505244	3055	tags=45%, list=15%, signal=38%	APOOL/ADCK1/APOO/PINK1/CHCHD10/CHCHD3/OMA1/DNAJC11/LETM1
BP	GO:0106049	regulation of cellular response to osmotic stress	11	-0.844932	-1.75921	0.00215551	0.056693	0.0513518	522	tags=45%, list=3%, signal=44%	BAD/SLC25A23/EPO/LETM1/BDKRB2
BP	GO:0006970	response to osmotic stress	71	-0.552684	-1.6879	0.00216458	0.0567232	0.0513791	2744	tags=30%, list=14%, signal=26%	PKN1/MAP2K7/RELB/NLK/MTOR/BAD/SLC25A23/TP53/DDX3X/ATP1A1/MARVELD3/LRRC8A/TSPO/AKR1B1/SLC12A2/EPO/TSC22D4/SLC2A1/RPTOR/LETM1/BDKRB2
BP	GO:0006869	lipid transport	298	-0.386085	-1.42645	0.00219452	0.0572977	0.0518995	2022	tags=18%, list=10%, signal=16%	ANXA2P2/SPP1/SCARB1/CYP19A1/SLC25A10/STARD3/ABCC10/AKT1/CPTP/CRY1/ATP11A/FABP5/VPS53/MFSD2A/ABCA7/PTGES/ZDHHC8/LEP/GLTP/REPIN1/C1QTNF1/TSPO/LDLRAP1/PLA2G2F/KCNN4/ITGB3/ABCB1/STARD7/SYT7/AKT2/SLC25A11/PPARD/RXRA/PLTP/COMT/ATG2A/SLCO4A1/GLTPD2/SLC27A4/PITPNM2/NFKBIA/GRAMD1B/APOBR/SLC2A1/SLC22A11/LRP10/DAB2/FURIN/GOT2/XKR8/CEACAM1/NOS2/BDKRB2
BP	GO:0072659	protein localization to plasma membrane	246	-0.397944	-1.44843	0.0022276	0.0579499	0.0524903	2275	tags=24%, list=11%, signal=22%	ARHGAP44/CDK5/GOLPH3/TNFRSF1A/PACSIN1/TSPAN14/AP2M1/RHBDF2/ARF6/PKP3/MMP14/ATP2C2/EFR3B/GOLGA7/FLNA/GORASP2/RAB31/PRPH2/ARFRP1/SFN/BBS1/GORASP1/GRIP1/CRB3/NGDN/RAP2A/AKT1/NSF/ATP1B3/PHAF1/CIB1/ZDHHC8/PLEKHF1/ARHGEF16/RHOQ/CNST/LDLRAP1/RILPL2/ARL6IP5/VAMP8/STX4/AKT2/PRKCZ/RANGRF/WNT3A/GRIP2/EHD1/NECTIN3/PACS2/ANK1/GGA3/ATP1B1/BCL2L1/CSK/DAB2/PACS1/STX3/ITGA3/EPHA2
BP	GO:1901136	carbohydrate derivative catabolic process	200	-0.409945	-1.45776	0.00225817	0.0585324	0.0530179	3420	tags=28%, list=17%, signal=23%	EIF6/SIRT6/MLST8/ARNT/GIT1/PRKAG1/MAN1B1/BPGM/CHI3L2/PFKFB2/NAGLU/ALDOA/HINT1/PRKAG2/MTOR/ENO2/NUPR1/ARL2/ENTPD7/FGF2/GBA2/HK1/AMPD3/DERA/NUDT9/PDE4A/HYAL3/COL6A1/ITPA/UNG/GLA/CDA/HKDC1/FLCN/NUDT15/TRIM63/TDG/ENO3/SAMHD1/OGDHL/CST3/OGDH/PPP2CA/FBXO27/FUCA2/PGM1/APOBEC3C/MLXIPL/SRC/IER3/SMPD1/FKRP/AMDHD2/ZBTB7A/DCTPP1/RPTOR
MF	GO:0008186	ATP-dependent activity, acting on RNA	71	-0.55095	-1.6826	0.00231258	0.0597265	0.0540995	1818	tags=21%, list=9%, signal=19%	DDX39A/DDX3X/EIF4A1/DHX37/DDX5/HELZ2/DDX11/DHX30/DDX23/DDX51/DDX21/SKIC2/DHX38/UPF1/DHX33
BP	GO:0000470	maturation of LSU-rRNA	26	-0.711423	-1.80804	0.00232738	0.0598923	0.0542497	4155	tags=54%, list=21%, signal=43%	RPF2/PES1/LAS1L/EIF6/DDX18/URB1/PPAN/BOP1/GTPBP4/RPF1/FTSJ3/RPL7L1/WDR12/PAK1IP1
CC	GO:0101031	protein folding chaperone complex	39	-0.656998	-1.80049	0.00233658	0.0599136	0.0542689	4226	tags=62%, list=21%, signal=49%	CCT2/PSMG1/RUVBL1/DNAJB11/PIH1D2/SDF2L1/BAG3/STUB1/CCT8/PDRG1/DNAAF2/TCP1/CCT7/CCT3/SDF2/PFDN2/SPAG1/CCT5/CCT6A/HSF1/RUVBL2/PPP5C/STIP1/HSPB8
CC	GO:0031970	organelle envelope lumen	91	-0.510089	-1.60523	0.00234625	0.0599468	0.054299	3912	tags=41%, list=20%, signal=33%	COA4/PARK7/COA6/CHCHD5/SOD1/NDUFS5/GOLPH3/FKBP10/CHCHD2/TRIAP1/PRELID3B/ARL2/PINK1/TIMM13/PRELID1/TRAP1/CHCHD10/TIMM21/COA7/AKT1/OMA1/PTGES/REXO2/CYCS/TIMM23/NDUFS1/SUOX/STOML2/CLPB/HSD3B1/CACYBP/TIMM8A/HTRA2/PNPT1/CIAPIN1/TIMM10/NDUFA8
BP	GO:0032835	glomerulus development	45	-0.607107	-1.72979	0.00236383	0.0601808	0.054511	1105	tags=29%, list=6%, signal=27%	TEK/KLF15/BMP4/EDNRB/NID1/FOXC1/PODXL/NOTCH1/ITGB3/COMT/SERPINB7/FOXJ1/MTSS1
CC	GO:0015934	large ribosomal subunit	110	-0.502479	-1.62742	0.00237457	0.06024	0.0545646	1680	tags=17%, list=8%, signal=16%	MRPL14/MRPL28/MRPL58/MRPL50/MRPL10/MRPL24/MRPL4/MRPL15/MRPL13/RPL7L1/MRPL49/MRPL36/MRPL37/MRPL52/MRPL11/MRPL33/MRPL27/GADD45GIP1/RPL3L
MF	GO:0050811	GABA receptor binding	12	-0.830159	-1.77529	0.00239432	0.0605263	0.054824	782	tags=25%, list=4%, signal=24%	PPP2CA/GABRG1/CLPTM1
CC	GO:0005666	RNA polymerase III complex	18	-0.770169	-1.81556	0.00241755	0.0608984	0.055161	2853	tags=50%, list=14%, signal=43%	POLR3K/POLR2F/POLR2E/POLR1C/CRCP/POLR2K/POLR3E/POLR3H/POLR2H
CC	GO:0034774	secretory granule lumen	221	-0.415649	-1.48961	0.00247051	0.0620141	0.0561716	2972	tags=22%, list=15%, signal=19%	APOOL/ARHGAP45/PSMC3/GGH/PSMD12/NFKB1/ALDOA/PAFAH1B2/ACTN4/HUWE1/CCT8/TIMP2/C1orf35/GRN/GALNS/OSTF1/AMPD3/DERA/ACTR10/ILF2/TUBB4B/DDX3X/ACTN1/FABP5/GLA/CDA/PSMA5/PTPN6/CNN2/DBNL/PPIE/CTSZ/SERPINE1/PA2G4/VEGFB/ECM1/FUCA2/PSMD3/CTSD/PTGES2/COTL1/TIMP3/CTSH/RARRES2/CTSA/QSOX1/PSMD11/COMMD9/UNC13D
CC	GO:0032040	small-subunit processome	70	-0.549081	-1.67318	0.00251781	0.062761	0.0568481	2955	tags=30%, list=15%, signal=26%	RRP7A/UTP18/UTP20/RPS19BP1/UTP15/NAT10/NGDN/WDR43/PNO1/DIMT1/WDR46/DHX37/MPHOSPH10/RPS16/NOL7/TBL3/SNU13/RRP9/IMP4/NOP14/UTP3
BP	GO:0010821	regulation of mitochondrion organization	102	-0.503386	-1.60446	0.00251617	0.062761	0.0568481	4485	tags=42%, list=23%, signal=33%	BAX/SLC25A4/PDE2A/GCLC/MYO19/SSBP1/STAT2/VAT1/MTCH2/LMNA/BOK/DDHD2/GOLPH3/PPIF/ADCK1/TRIAP1/HUWE1/PGAM5/MARCHF5/BAK1/BAD/MMP9/ATP5IF1/SLC25A5/PINK1/PRELID1/CHCHD10/PLD6/TP53/ATP13A2/AKT1/OMA1/MLLT11/GHITM/TMEM102/GPX1/INF2/MIEF1/IER3/BCL2L1/HIP1R/PRMT6/SLC35F6
BP	GO:0071222	cellular response to lipopolysaccharide	134	-0.471928	-1.58149	0.00258717	0.0642661	0.0582114	2302	tags=31%, list=12%, signal=28%	PAF1/PLAA/IRF3/HMGB1/SELENOS/GBP5/CD6/GIT1/WNT5A/AKAP8/SPON2/NFKB1/MAP2K7/EDNRB/MMP9/SHPK/SIGIRR/IL36RN/NFKBIB/CACTIN/SCARB1/AKT1/PABPN1/TNIP2/TICAM1/TSPO/SERPINE1/CX3CL1/HSF1/NFKBIL1/MAP2K3/TNIP1/BCR/NFKBIA/NR1D1/SRC/TNFAIP3/SLC7A5/UPF1/NOS2/TNFRSF1B/IRAK1
BP	GO:0019216	regulation of lipid metabolic process	236	-0.394259	-1.42686	0.00262451	0.0645215	0.0584427	4024	tags=30%, list=20%, signal=24%	MACROH2A1/MTMR1/TWIST1/PROX1/DAGLB/KLHL25/LPCAT3/OPA3/SNAI1/UBR4/GPLD1/SIRT1/DDX20/SF1/ASAH1/ERLIN1/CDK8/EIF6/SIRT6/MLST8/SIRT4/TNFRSF1A/PNPLA2/FITM2/ABHD5/NFKB1/APOC1/STUB1/PRKAG2/MTOR/ABCD1/ZFP69/MTLN/KAT5/SCARB1/AKT1/WDTC1/EDF1/ORMDL3/MBOAT7/ATP1A1/HCAR2/CRTC3/FABP5/GNAI1/MFSD2A/ABCA7/HPGD/STAT5B/CTDNEP1/LEP/ZMPSTE24/TSPO/LDLRAP1/SIRT2/CD74/AKT2/MBTPS1/PPARD/RNF213/MLXIPL/NR1D1/SPHK1/ADM/CGA/PDK2/RARRES2/RPTOR/GDF15/DAB2/CEACAM1
BP	GO:0000377	RNA splicing, via transesterification reactions with bulged adenosine as nucleophile	295	-0.38332	-1.41428	0.00261947	0.0645215	0.0584427	2791	tags=21%, list=14%, signal=18%	SNRNP35/METTL16/LSM4/PTBP1/PRPF4/SRSF5/RBM20/TFIP11/HNRNPA1/ARB2A/SNRPD1/GEMIN5/SNRNP70/GEMIN2/LSM3/PHF5A/SNRNP25/PRPF31/SRSF12/CACTIN/SDE2/SNRPB2/DAZAP1/PRPF38A/DDX39A/UPF3B/ISY1/LSM2/BCAS2/RBM23/GEMIN4/SART1/SNIP1/SF3B4/SAP18/YJU2/YJU2B/DDX5/PPIE/TSSC4/DCPS/KHDRBS3/HNRNPUL1/ZRSR2/PRPF40B/CASC3/STRAP/DDX23/PQBP1/SNU13/WDR77/WDR83/U2AF2/RBM10/PPIL1/RNPS1/DHX38/HNRNPL/ZBTB7A/UPF1/XAB2/PRPF19
BP	GO:0000398	mRNA splicing, via spliceosome	295	-0.38332	-1.41428	0.00261947	0.0645215	0.0584427	2791	tags=21%, list=14%, signal=18%	SNRNP35/METTL16/LSM4/PTBP1/PRPF4/SRSF5/RBM20/TFIP11/HNRNPA1/ARB2A/SNRPD1/GEMIN5/SNRNP70/GEMIN2/LSM3/PHF5A/SNRNP25/PRPF31/SRSF12/CACTIN/SDE2/SNRPB2/DAZAP1/PRPF38A/DDX39A/UPF3B/ISY1/LSM2/BCAS2/RBM23/GEMIN4/SART1/SNIP1/SF3B4/SAP18/YJU2/YJU2B/DDX5/PPIE/TSSC4/DCPS/KHDRBS3/HNRNPUL1/ZRSR2/PRPF40B/CASC3/STRAP/DDX23/PQBP1/SNU13/WDR77/WDR83/U2AF2/RBM10/PPIL1/RNPS1/DHX38/HNRNPL/ZBTB7A/UPF1/XAB2/PRPF19
BP	GO:0045217	cell-cell junction maintenance	15	-0.798209	-1.79977	0.00269341	0.0657633	0.0595675	303	tags=27%, list=2%, signal=26%	INAVA/PLEKHA7/KIFC3/MTSS1
BP	GO:0000154	rRNA modification	34	-0.642714	-1.73577	0.00268878	0.0657633	0.0595675	2991	tags=35%, list=15%, signal=30%	NOP10/NSUN4/METTL16/NSUN5/NAT10/DIMT1/FTSJ3/TSR3/DKC1/NHP2/BUD23/MRM3
CC	GO:0060205	cytoplasmic vesicle lumen	223	-0.409036	-1.47188	0.00273463	0.0665426	0.0602734	2972	tags=22%, list=15%, signal=19%	APOOL/ARHGAP45/PSMC3/GGH/PSMD12/NFKB1/ALDOA/PAFAH1B2/ACTN4/HUWE1/CCT8/TIMP2/C1orf35/GRN/GALNS/OSTF1/AMPD3/DERA/ACTR10/ILF2/TUBB4B/DDX3X/ACTN1/FABP5/GLA/CDA/PSMA5/PTPN6/CNN2/DBNL/PPIE/CTSZ/SERPINE1/PA2G4/VEGFB/ECM1/FUCA2/PSMD3/CTSD/PTGES2/COTL1/TIMP3/CTSH/RARRES2/CTSA/QSOX1/PSMD11/COMMD9/UNC13D
BP	GO:0030522	intracellular receptor signaling pathway	302	-0.38441	-1.41837	0.0027733	0.0672548	0.0609186	1726	tags=16%, list=9%, signal=15%	DDX3X/SAFB2/AKT1/RNF6/CPTP/CRY1/ESRRG/RARG/BANF1/TLR7/CITED2/FABP5/TNIP2/NR5A2/PER1/ZMIZ1/ZDHHC18/TICAM1/DDX5/LEP/KDM1A/RNF14/SFRP1/SIRT2/CLPB/PPT1/PPP2CA/DDRGK1/SEC14L1/PPARD/CGAS/RXRA/SLC15A3/TRIM25/COLEC12/NFKBIA/NR1D1/SRC/TNFAIP3/ESRRA/SLC19A1/GPATCH3/ZBTB7A/CARM1/BIRC3/DAB2/WBP2/DHX33/IRAK1
BP	GO:0034122	negative regulation of toll-like receptor signaling pathway	14	-0.799609	-1.77092	0.00281052	0.0678993	0.0615023	1921	tags=36%, list=10%, signal=32%	CACTIN/SARM1/NFKBIL1/TYRO3/SMPDL3B
BP	GO:0015718	monocarboxylic acid transport	102	-0.50011	-1.59402	0.00281886	0.0678993	0.0615023	1758	tags=20%, list=9%, signal=18%	SLC17A5/AKT1/FABP5/MFSD2A/PTGES/LEP/REPIN1/SLC6A12/PLA2G2F/AKT2/PPARD/SLCO4A1/SLC5A6/SLC27A4/SLC2A1/SLC22A11/GOT2/CEACAM1/NOS2/BDKRB2
BP	GO:0070254	mucus secretion	13	-0.802816	-1.77116	0.00283629	0.06809	0.061675	1128	tags=31%, list=6%, signal=29%	ANO1/VAMP8/SCNN1B/CYBA
CC	GO:0000428	DNA-directed RNA polymerase complex	99	-0.49032	-1.55736	0.00286257	0.0684911	0.0620383	3027	tags=26%, list=15%, signal=22%	TAF5L/ATXN7L3/GTF2E1/GTF2H1/POLR3K/LEO1/POLR2I/POLR2F/TAF13/KAT2A/USP22/POLR2E/POLR2C/ERCC2/SKIC8/GTF2H3/POLR1C/CRCP/GTF2F1/POLR2K/POLR3E/CDK7/POLR3H/RPAP1/POLR2H/POLR1G
BP	GO:0043200	response to amino acid	99	-0.489674	-1.5553	0.0029384	0.070071	0.0634694	1713	tags=21%, list=9%, signal=19%	CRLS1/MTOR/COL16A1/MMP2/DNMT1/COL6A1/PRMT1/KLHL22/CASTOR2/MIR762/CHUK/HSF1/RRAGA/COL1A2/BCL2L1/SLC7A5/COL1A1/RPTOR/NEURL1/MAT2A/CEBPB
BP	GO:0051336	regulation of hydrolase activity	434	-0.354042	-1.3574	0.00301626	0.0716887	0.0649347	3720	tags=27%, list=19%, signal=23%	GPLD1/SIRT1/CDKN2D/NPNT/RGS16/CALM3/RSU1/SERPINI1/HMGB1/VCP/SOD1/ARHGAP42/PPM1F/CSNK2A1/MAP4K4/ARHGAP44/VAV2/RNF34/CASC2/PPP1R35/TBC1D7/TFPI2/RGP1/WNT5A/DLC1/ARHGAP17/GRAMD4/TRIAP1/NLRP1/RPS27L/APH1A/HSPE1/WFIKKN1/ABR/APOC1/TBC1D20/STMN1/RIPOR2/EPHA1/BAK1/EFNA3/TIMP2/AGRN/BAD/GRN/ARL2/PSENEN/LGMN/MMP9/ATP5IF1/TBC1D10B/PINK1/IFT57/PRELID1/PSME3/BCL2L12/SH3RF1/EVI5L/ARAP1/CD200/BIN1/ATP13A2/DDX3X/VAV1/AKT1/RAPGEF1/RIPOR1/RRP1B/SH3BP1/EPHB3/COL7A1/RAF1/MICAL1/GPX1/DVL2/ARHGEF16/BIRC5/VAV3/CCDC125/SYDE1/DDX11/ARHGEF5/RANGAP1/SERPINE1/GMIP/SERPINB5/CAAP1/SFRP1/CST3/ARL6IP5/DDRGK1/CST1/ECM1/MAGEA3/HTRA2/MTSS2/SLC27A4/DVL3/CTSD/SERPINB7/BCR/UBXN1/SRC/DNAJA3/HIP1R/PSME2/TIMP3/CTSH/BIRC3/FOXJ1/SPINT1/SIAH2/CLEC7A/FURIN/RCC2/PROM2/EPHA2/PEBP1/VSIR
BP	GO:0008015	blood circulation	311	-0.380717	-1.41041	0.00303387	0.0718686	0.0650977	1595	tags=14%, list=8%, signal=13%	GRK2/ATP1A1/UTS2/SMAD7/SHOX2/ENG/GPX1/RNF207/ACVRL1/TBX2/SGK1/FOXC1/LEP/ATP2B3/CTSZ/ZMPSTE24/COL1A2/VEGFB/DDAH1/RANGRF/NPR1/GRIP2/SLC9A1/MAP2K3/COMT/HSD11B2/TNNC1/EPO/HBEGF/SCNN1B/BCR/SRC/IER3/ATP1B1/ATP2A2/GNA11/ADM/GJA5/ADM2/CEACAM1/NOS2/ITGA1/PLOD3/BDKRB2
BP	GO:0043161	proteasome-mediated ubiquitin-dependent protein catabolic process	403	-0.357069	-1.35225	0.00305828	0.0722076	0.0654047	4466	tags=29%, list=22%, signal=23%	RAD23B/ANAPC13/FBXL16/FBXO48/GCLC/KLHL20/PSMB7/RMND5B/PSMD13/CCAR2/SPSB1/PSMB4/SUMO1/TRAF4/TRIM28/FBXL17/SMURF1/N4BP1/GID8/ZER1/PARK7/PEX12/PLAA/SYVN1/UBR4/AGAP3/FBXO44/FZR1/SIRT1/CDC26/ARIH2/VCP/AXIN1/MAEA/CSNK1E/USP5/RNF187/CSNK2A1/SIRT6/ZSWIM8/UBXN11/RNF34/UFD1/UBQLN4/FBXW5/RNF216/DCAF11/DVL1/PBK/DCAF12/PSMC1/CDC34/PSMC3/KLHL29/PSMD8/NPLOC4/RNF122/UBXN2B/PSMD12/NAGLU/UBE2S/GID4/USP7/STUB1/AXIN2/ASCC2/MAP1A/KAT5/TNFAIP1/TLK2/KBTBD2/RNF126/SH3RF1/CSNK1D/KCTD17/KLHL21/APPBP2/KLHL4/TRIM26/AKT1/KCTD5/PSMB6/SMAD7/PSMA5/KLHL22/BAG5/BAG6/PEX10/CDC20/ANAPC15/SIRT2/PSMC4/KLHDC3/DCAF1/FBXO27/DDRGK1/PSMB5/CCNF/PSMD3/SIAH1/ARRB1/RHOBTB3/DERL1/UBXN1/FBXL15/ARAF/CEBPA/FBXL19/WWP2/FEM1A/PSMC5/SIAH2/DAB2/ZNF598/DTX4/PSMD11/RAD23A/FBXL18
BP	GO:0051090	regulation of DNA-binding transcription factor activity	260	-0.401673	-1.47021	0.0031066	0.0731073	0.0662196	1960	tags=18%, list=10%, signal=16%	MYOCD/CACTIN/ID3/CD200/MAD2L2/HIPK2/TRIM26/AKT1/RIPK4/CRTC3/TRAF2/HDAC2/TFDP1/CIB1/DVL2/SGK1/MED13/RNF220/ARHGEF5/KDM1A/CHUK/ANXA3/HSF1/BRMS1/DDRGK1/PRKCZ/WNT3A/TCF3/NFKBIL1/ARRB1/RPS6KA4/TRIM25/SRF/CTH/NFKBIA/TNFAIP3/SPHK1/DNAJA3/PIAS4/WWP2/ZBTB7A/FOXJ1/CLEC7A/COMMD7/DHX33/IRAK1
CC	GO:0009897	external side of plasma membrane	176	-0.429849	-1.49777	0.00315524	0.0740084	0.0670358	2157	tags=19%, list=11%, signal=17%	SLC4A3/TFR2/IL27RA/OSMR/FCGRT/MICB/HEG1/BTN2A3P/CCR7/ENG/BCAM/ITGAE/CD19/CD59/BTN3A2/ITGB3/CHADL/SEMA7A/CD74/ABCB1/ALCAM/P4HB/MCAM/SCNN1B/TGFBR2/SLC7A5/SDC1/SLC22A11/ANPEP/LY6G5C/CLPTM1/ITGA3/ITGA1
BP	GO:0042177	negative regulation of protein catabolic process	99	-0.487964	-1.54987	0.00316589	0.0740155	0.0670423	2755	tags=25%, list=14%, signal=22%	AQP11/USP7/TIMP2/LAPTM4B/SNRNP70/FLNA/MAP1A/TLK2/MAD2L2/ATP13A2/BAG5/BAG6/TMEM132A/CST3/SIRT2/DDRGK1/BANP/UBXN1/F8A1/TIMP3/CTSA/FURIN/SGTA/NOS2/MGAT3
BP	GO:0071219	cellular response to molecule of bacterial origin	139	-0.460182	-1.54355	0.00319067	0.0743519	0.067347	2302	tags=30%, list=12%, signal=27%	PAF1/PLAA/IRF3/HMGB1/SELENOS/GBP5/CD6/GIT1/WNT5A/AKAP8/SPON2/NFKB1/MAP2K7/EDNRB/MMP9/SHPK/SIGIRR/IL36RN/NFKBIB/CACTIN/SCARB1/AKT1/PABPN1/TNIP2/TICAM1/TSPO/SERPINE1/CX3CL1/HSF1/NFKBIL1/MAP2K3/TNIP1/BCR/NFKBIA/NR1D1/SRC/TNFAIP3/SLC7A5/UPF1/NOS2/TNFRSF1B/IRAK1
BP	GO:0010951	negative regulation of endopeptidase activity	65	-0.546925	-1.65055	0.00325722	0.0754116	0.0683068	2302	tags=29%, list=12%, signal=26%	MMP9/BCL2L12/SH3RF1/BIN1/DDX3X/AKT1/RAF1/MICAL1/GPX1/BIRC5/SERPINE1/SERPINB5/CAAP1/MAGEA3/SERPINB7/SRC/DNAJA3/TIMP3/SIAH2
BP	GO:0031400	negative regulation of protein modification process	285	-0.386744	-1.41943	0.00324851	0.0754116	0.0683068	2028	tags=17%, list=10%, signal=16%	GSKIP/MYOCD/DNAJA1/CACTIN/MAD2L2/GTPBP4/AKT1/HEG1/CRY1/PRKRIP1/MICAL1/DUSP3/HDAC2/SMAD7/CIB1/PTPN6/VPS25/FLCN/BAG5/G6PD/CEP85/CHORDC1/SPRY2/TSPO/SFRP1/SIRT2/NCK2/HHEX/LIMK1/PRKCZ/TBC1D24/PINX1/ARRB1/DCUN1D3/DUSP7/FBLN1/MLXIPL/CDKN1C/UBXN1/U2AF2/HSPB1/TNFAIP3/SMPD1/DNAJA3/GNL3L/EIF4G1/SRCIN1/COPS9/CEACAM1
BP	GO:0009451	RNA modification	162	-0.439582	-1.51685	0.00328119	0.0757214	0.0685875	3832	tags=30%, list=19%, signal=25%	ELP5/DNAJB11/TRMT1/RBM15B/QTRT2/MOCS3/APOBEC3H/METTL6/PUS3/METTL1/GTPBP3/PUS7/URM1/B3GNTL1/WTAP/NOP10/WDR6/NSUN4/BCDIN3D/TRMU/METTL16/TYW3/HSD17B10/SNRPD1/TRMT12/TRUB2/NSUN5/NAT10/WDR4/DIMT1/AKT1/TRMT61A/RPUSD4/CTU2/FTSJ3/TSR3/DKC1/QTRT1/METTL2B/YRDC/NSUN2/HNRNPAB/PUS1/APOBEC3C/NHP2/BUD23/TRMT6/FTSJ1/MRM3
BP	GO:0046718	symbiont entry into host cell	114	-0.478555	-1.55818	0.00331454	0.076245	0.0690617	914	tags=15%, list=5%, signal=14%	ITGB3/CD74/VAMP8/NECTIN3/TRIM25/P4HB/SLC7A1/SRC/SMPD1/SLC52A1/TYRO3/WWP2/ANPEP/FURIN/NECTIN1/TMPRSS2/EPHA2
CC	GO:0005681	spliceosomal complex	195	-0.415222	-1.46656	0.00333208	0.0764028	0.0692047	2791	tags=22%, list=14%, signal=19%	SNRNP35/LSM4/PRPF4/SUGP1/TFIP11/HNRNPA1/SNRPD1/SNRNP70/GEMIN2/LSM3/PHF5A/SNRNP25/PRPF31/CACTIN/SNRPB2/PRPF38A/ISY1/LSM2/BCAS2/PDCD7/PRKRIP1/SART1/SNIP1/SF3B4/YJU2/YJU2B/DDX5/PPIE/TSSC4/ZRSR2/PRPF40B/CASC3/DDX23/SNU13/WDR83/U2AF2/PPIL1/ALYREF/DHX38/UPF1/XAB2/PRPF19
BP	GO:0043154	negative regulation of cysteine-type endopeptidase activity involved in apoptotic process	39	-0.644441	-1.76608	0.00340037	0.0765904	0.0693746	3690	tags=46%, list=19%, signal=38%	CDKN2D/CSNK2A1/RNF34/TRIAP1/MMP9/BCL2L12/SH3RF1/DDX3X/AKT1/RAF1/MICAL1/GPX1/BIRC5/CAAP1/MAGEA3/SRC/DNAJA3/SIAH2
MF	GO:0003724	RNA helicase activity	69	-0.55008	-1.67744	0.0033689	0.0765904	0.0693746	1818	tags=20%, list=9%, signal=19%	DDX39A/DDX3X/EIF4A1/DHX37/DDX5/HELZ2/DHX30/DDX23/DDX51/DDX21/SKIC2/DHX38/UPF1/DHX33
BP	GO:2000241	regulation of reproductive process	129	-0.457798	-1.51598	0.00340037	0.0765904	0.0693746	4557	tags=40%, list=23%, signal=31%	C9orf78/TACR3/BAX/ACVR1B/ANAPC13/YTHDF2/TTK/PRDX4/NPPC/MSX2/SNAI1/FZR1/CDC26/SOD1/C1QBP/AGO2/WNT5A/INTS13/GPR3/CALR/BMP4/LFNG/SYCP2L/FBXO43/EDNRB/NUPR1/GJA1/CFAP69/OVOL1/PPP2R1A/NPR2/PKMYT1/SHB/HYAL3/GCM1/CITED2/HDAC2/DHX37/CIB1/KIF9/CDC25A/SYDE1/CDC20/ANAPC15/SFRP1/SIRT2/ZWINT/WDR77/INHBB/SRC/BCL2L1/CDC25B
BP	GO:0006399	tRNA metabolic process	198	-0.416483	-1.47924	0.00335845	0.0765904	0.0693746	4506	tags=35%, list=23%, signal=28%	RTRAF/CDK5RAP1/CLP1/KARS1/QRSL1/METTL8/YARS2/ZBTB8OS/BRF1/CARS1/FARSB/ELP5/RPP14/TRMT1/RPP38/QTRT2/MOCS3/METTL6/POP1/PUS3/METTL1/TARS1/GTPBP3/PUS7/GTF3C2/URM1/B3GNTL1/POP7/NARS1/WDR6/BCDIN3D/TRMU/TYW3/AARSD1/HSD17B10/GTF3C1/RARS1/EXOSC3/POLR2F/EARS2/TRMT12/TRUB2/POLR2E/HARS1/RTCB/POP5/ADAT3/NAT10/WDR4/RPP25/AKT1/MARS1/TRMT61A/RPUSD4/CTU2/MARS2/FARSA/QTRT1/METTL2B/FAM98A/YRDC/YARS1/POLR3E/NSUN2/VARS1/PUS1/TRMT6/GTF3C6/FTSJ1/GATC
BP	GO:0000375	RNA splicing, via transesterification reactions	299	-0.383651	-1.41692	0.00338858	0.0765904	0.0693746	2791	tags=27%, list=14%, signal=23%	FRG1/SCNM1/RBM15B/ZCRB1/DDX20/SF1/GEMIN6/USP39/PUF60/DHX9/C1QBP/EFTUD2/RNU5D-1/KHSRP/WTAP/BUD13/CELF1/SNRNP35/METTL16/LSM4/PTBP1/PRPF4/SRSF5/RBM20/TFIP11/HNRNPA1/ARB2A/SNRPD1/GEMIN5/SNRNP70/GEMIN2/LSM3/PHF5A/SNRNP25/PRPF31/SRSF12/CACTIN/SDE2/SNRPB2/DAZAP1/PRPF38A/DDX39A/UPF3B/ISY1/LSM2/BCAS2/RBM23/GEMIN4/SART1/SNIP1/SF3B4/SAP18/MPHOSPH10/YJU2/YJU2B/DDX5/PPIE/TSSC4/DCPS/KHDRBS3/HNRNPUL1/ZRSR2/PRPF40B/CASC3/STRAP/DDX23/PQBP1/SNU13/WDR77/WDR83/U2AF2/RBM10/PPIL1/RNPS1/DHX38/HNRNPL/ZBTB7A/UPF1/XAB2/PRPF19
BP	GO:0009611	response to wounding	408	-0.367216	-1.39004	0.00340449	0.0765904	0.0693746	3399	tags=25%, list=17%, signal=21%	MYLK/CHMP1A/CNTF/VAV2/CHMP7/TFPI2/ABHD2/DAG1/GIT1/WNT5A/FKBP10/CSPG5/POU2F3/NFATC1/CSRP1/PLSCR1/ENTPD1/BLOC1S4/CDKN1A/PTN/HPS6/PTPRS/NAGLU/ADRA2B/MAP2K7/ERBB2/MAP2K4/PABPC4/PLPP3/MTOR/ACTG1/MMP2/GRN/F12/PPL/USF1/GRHL3/FGF2/FLNA/GNAS/C6orf89/SPP1/PTPRF/SCARB1/NPR2/SARM1/VAV1/RIPOR1/UBASH3B/COL6A1/MRTFA/KREMEN1/CLDN19/RAF1/GLA/ITPR3/FOSL1/PTPN6/CNN2/ENG/GPX1/SLC11A1/ACVRL1/VAV3/C1QTNF1/RANGAP1/TOR1A/TSPO/SERPINE1/CD59/ITGB3/KLF4/CX3CL1/SLC12A2/SYT7/VEGFB/WNT3A/PPARD/COMT/FIGNL2/EPO/HBEGF/SRF/MCAM/DGKZ/ST3GAL4/FBLN1/EXTL3/WDR83/INHBB/HSPB1/SRC/TNFAIP3/SMPD1/TYRO3/HMOX1/GATA2/GGCX/CLEC7A/CEACAM1
MF	GO:0008528	G protein-coupled peptide receptor activity	35	-0.653685	-1.75632	0.00344296	0.077213	0.0699385	901	tags=26%, list=5%, signal=25%	S1PR2/MC1R/EDNRB/BDKRB1/CRCP/NPR1/GPR37/GPR32/BDKRB2
MF	GO:0140662	ATP-dependent protein folding chaperone	32	-0.646122	-1.73238	0.00348762	0.0777272	0.0704043	3400	tags=44%, list=17%, signal=36%	HSPA4/HSPA14/CCT8/HSPH1/TRAP1/HSPA9/TCP1/CCT7/CCT3/TOR1A/CCT5/CCT6A/CLPX/HSPA2
BP	GO:0044089	positive regulation of cellular component biogenesis	404	-0.353127	-1.33509	0.00348664	0.0777272	0.0704043	2818	tags=20%, list=14%, signal=17%	ENTR1/ARF6/TSG101/MAVS/STUB1/RIPOR2/SNF8/EPHA1/MTOR/BAK1/LRSAM1/COL16A1/CDH5/NLGN3/AGRN/FES/MTLN/ARL2/TPPP3/FLNA/PINK1/RAP1B/HAS3/WDR45/SKA1/NPHP4/ARAP1/TP53/KCTD17/SNX7/CRB3/IL1RAPL1/MIEN1/BIN1/MAD2L2/EPS8L1/ATP13A2/DDX3X/SEPTIN9/DLG5/EPHB3/PFN1/CLDN19/PXN/CCR7/HTT/CROCC/RALB/ACVRL1/ARHGEF5/RHOQ/SFRP1/CDC42EP4/CX3CL1/FAM98A/HSF1/NCK2/PPP2CA/LIMK1/PDE4DIP/CD47/ATG2A/SRF/PIEZO1/SORBS3/POLDIP2/SRC/SDC1/HIP1R/GNL3L/EIF4G1/NEURL1/CDC42EP1/NF2/CLEC7A/FHOD1/EPHA2/DHX33/MTSS1
BP	GO:0009756	carbohydrate mediated signaling	10	-0.835555	-1.70328	0.0035289	0.0781602	0.0707965	436	tags=60%, list=2%, signal=59%	SMARCA4/USF1/MLXIPL/COLEC12/USF2/CLEC7A
BP	GO:0002833	positive regulation of response to biotic stimulus	291	-0.38713	-1.42371	0.00352653	0.0781602	0.0707965	1785	tags=14%, list=9%, signal=13%	SARM1/DDX3X/VAV1/AKT1/CPTP/BANF1/TLR7/TMEM126A/TNIP2/FOSL1/ZDHHC18/KLHL22/TICAM1/STAT5B/CHUK/SIRT2/CLPB/PPT1/PPP2CA/SEC14L1/NFKBIL1/CGAS/PQBP1/SLC15A3/TRIM25/PGC/COLEC12/TNIP1/NFKBIA/NR1D1/SRC/TNFAIP3/HEXIM1/TYRO3/SLC19A1/GPATCH3/CYBA/BIRC3/SMPDL3B/CLEC7A/DHX33/IRAK1
BP	GO:0098739	import across plasma membrane	128	-0.465957	-1.54108	0.00359775	0.0791948	0.0717336	1669	tags=20%, list=8%, signal=19%	AKT1/ATP1B3/ATP1A1/KCNK5/TRPV3/SLC38A4/LRRC8A/KCNN4/SLC7A8/ARL6IP5/SLC12A2/AKT2/SLC6A6/SLC9A1/SLC15A3/SLC6A20/SLC39A14/SLC5A6/SLC7A1/SCNN1B/ATP1B1/SLC7A5/SLC19A1/SLC2A1/SLC43A2/TRPV2
BP	GO:0010876	lipid localization	341	-0.371536	-1.39055	0.00359225	0.0791948	0.0717336	2022	tags=17%, list=10%, signal=16%	ANXA2P2/SPP1/SCARB1/CYP19A1/SLC25A10/STARD3/ABCC10/AKT1/CPTP/CRY1/ATP11A/FABP5/GLA/VPS53/MFSD2A/ABCA7/PTGES/ZDHHC8/STAT5B/LEP/GLTP/REPIN1/C1QTNF1/STOML2/TSPO/LDLRAP1/PLA2G2F/KCNN4/ITGB3/ABCB1/STARD7/SYT7/AKT2/DGAT1/SLC25A11/PPARD/EHD1/RXRA/PLTP/COMT/ATG2A/SLCO4A1/GLTPD2/SLC27A4/RNF213/PITPNM2/NFKBIA/GRAMD1B/APOBR/SLC2A1/SLC22A11/LRP10/DAB2/FURIN/GOT2/XKR8/CEACAM1/NOS2/BDKRB2
BP	GO:0016042	lipid catabolic process	248	-0.390808	-1.42338	0.00366007	0.0803194	0.0727523	3083	tags=25%, list=15%, signal=21%	PNPLA2/ECI2/SMPD2/GCDH/FITM2/ABHD5/NAGLU/PAFAH1B2/ALDH3B2/LYPLA2/APOC1/DPEP2/ETFA/PLPP3/SNX17/HSD17B10/CROT/ABCD1/MTLN/GBA2/NUDT8/HACL1/SPP1/PLD6/SCARB1/CYP19A1/PLBD1/ABHD12/AKT1/HCAR2/CRTC3/GLA/MFSD2A/HPGD/LEP/ACADS/ACOT7/PLBD2/PLA2G2F/SIRT2/ABHD12B/MGLL/PPT1/AKT2/GDE1/ABHD15/PPARD/SMPD4/MCAT/SLC27A4/PLAAT3/PCCB/CRAT/SMPD1/SPHK1/LPIN2/RARRES2/SULT2A1/PNPLA6/SMPDL3B/LIPH/NCEH1
BP	GO:0019318	hexose metabolic process	188	-0.419051	-1.4744	0.00373312	0.0815981	0.0739105	3720	tags=33%, list=19%, signal=27%	GPLD1/SIRT1/ACADM/PKM/FOXK2/SELENOS/PGP/SIRT6/PRKAG1/PDHB/NNMT/GMPPB/PFKFB2/GAA/ATF4/ALDOA/USP7/PRKAG2/ENO2/BAD/KAT2A/PHKG2/HK1/C1QTNF12/CRTC2/DLAT/KBTBD2/TP53/SLC25A10/SORD/AKT1/WDTC1/CRY1/OMA1/ATF3/FABP5/HKDC1/G6PD/LCMT1/BRAT1/LEP/C1QTNF1/ENO3/KHK/PMM2/ZMPSTE24/AKR1B1/WDR5/AKT2/SLC25A11/PPARD/FUCA2/GOT1/PGM1/SLC39A14/B3GLCT/SRC/SLC35B4/MAN2A2/PC/PDK2/MIDN
MF	GO:0016887	ATP hydrolysis activity	360	-0.361555	-1.36463	0.00374115	0.0815981	0.0739105	2133	tags=17%, list=11%, signal=15%	ATAD3B/TRAP1/CHD4/ABCF3/ERCC2/CHTF18/DDX39A/CDC6/ATP13A2/DDX3X/KIF21B/ABCC10/ATAD3A/EIF4A1/NSF/HSPA9/ATP1A1/ATP11A/KIF1C/DHX37/KIF3B/TCP1/CCT7/ABCA7/CCT3/HELQ/ATP6V1A/TWNK/KIF9/ERCC6L/DDX5/HELZ2/DDX11/ATP2B3/TOR1A/CCT5/CCT6A/CLPB/CLPX/ABCB1/DHX30/PSMC4/RUVBL2/DNAH3/DDX23/DDX51/FIGNL2/RHOBTB3/DDX21/SKIC2/RNF213/KIF18B/RAD54L2/ATP2A2/DHX38/PSMC5/UPF1/KIF3C/HSPA2/ABCB8/DHX33
CC	GO:1905368	peptidase complex	113	-0.478838	-1.55684	0.00378602	0.0823259	0.0745697	3063	tags=22%, list=15%, signal=19%	SPCS3/PSMC1/TAF5L/PSMC3/PSMD8/ATXN7L3/TADA2B/PSMD12/SGF29/KAT2A/USP22/PSME3/PSMB6/PSMA5/PSMC4/SEC11A/PSMB5/PSMD3/HTRA2/HSPB1/PSME2/GPAA1/PSMC5/PSMD11/RAD23A
BP	GO:0042176	regulation of protein catabolic process	324	-0.378994	-1.40859	0.00380141	0.08241	0.0746459	3833	tags=25%, list=19%, signal=21%	OAZ2/RNF128/PARK7/UBQLN2/C4BPB/RHBDD1/GPLD1/FZR1/SIRT1/GGA1/RNFT2/OAZ1/VCP/AXIN1/CSNK1E/USP5/CSNK2A1/SIRT6/ADAM8/UBQLN4/RGP1/WNT5A/DVL1/PBK/PSMC1/HGS/PSMC3/AQP11/USP7/STUB1/AXIN2/SNF8/DACT1/TIMP2/LAPTM4B/NUPR1/SNRNP70/FLNA/PINK1/MAP1A/PSME3/TLK2/SH3RF1/CSNK1D/MAD2L2/ATP13A2/AKT1/NSF/SMAD7/GPX1/NUDT15/BAG5/BAG6/TMEM132A/CDC20/CST3/SIRT2/PSMC4/DCAF1/DDRGK1/PSMD3/BANP/TIPARP/TNFSF12/UBXN1/ARAF/GGA3/TNFAIP3/IER3/F8A1/CEBPA/PSME2/TIMP3/PSMC5/CTSA/DAB2/FURIN/SGTA/NOS2/RAD23A/MGAT3/TNFRSF1B
BP	GO:0071715	icosanoid transport	33	-0.642333	-1.72311	0.00382618	0.0824472	0.0746796	1704	tags=24%, list=9%, signal=22%	ABCC10/PTGES/LEP/PLA2G2F/SLCO4A1/SLC22A11/NOS2/BDKRB2
BP	GO:0030855	epithelial cell differentiation	472	-0.340968	-1.31427	0.00381466	0.0824472	0.0746796	2376	tags=18%, list=12%, signal=16%	PELO/BAD/CDH23/S1PR3/PPL/MMP9/FGF2/FLNA/TYMS/CBR1/KLF2/GJA1/RAP1B/SFN/CCND1/ALOX15B/ETV4/OVOL1/ERCC2/DACT2/TFCP2L1/MAGI1/TMEM79/ID3/NPR2/GPAT4/SAFB2/GSTM3/AKT1/RAPGEF1/HEG1/EDF1/DLG5/SH3BP1/COL6A1/RARG/HDAC2/NR5A2/ADD1/GPX1/ACVRL1/FASN/SULT1B1/STAT5B/MAFG/C1GALT1/FOXC1/PODXL/NOTCH1/SPRY2/SERPINE1/RILPL2/AKR1B1/KRT7/KLF4/DHRS9/AKT2/DNPH1/KRT23/AIMP2/WDR77/PLAAT3/PAX4/KRT14/DLX3/EXTL3/BCR/SRC/CEBPA/SDC1/KRT80/E2F8/GATA2/SIPA1/FOXJ1/RPTOR/DLX5/NF2/CEBPB/DAB2/CEACAM1/EPHA2/TBX3/PLOD3/MTSS1
BP	GO:0008593	regulation of Notch signaling pathway	77	-0.526472	-1.6324	0.00385023	0.0827163	0.0749233	2843	tags=29%, list=14%, signal=25%	LFNG/PRAG1/MMP14/BCL6/SLC35C1/POGLUT1/DLL3/AKT1/LLGL1/ZMIZ1/SLC35C2/ACVRL1/NOTCH1/ARRB1/DLX1/RITA1/NFKBIA/SRC/WWP2/ZBTB7A/GATA2/NEURL1
BP	GO:0045943	positive regulation of transcription by RNA polymerase I	34	-0.632371	-1.70784	0.00389251	0.082878	0.0750698	3528	tags=47%, list=18%, signal=39%	HEATR1/IPPK/SMARCA4/ATF4/ERBB2/MTOR/MYBBP1A/UTP15/UBTF/WDR43/MARS1/DDX11/DDX21/LYAR/CARM1/DHX33
BP	GO:0048332	mesoderm morphogenesis	50	-0.58574	-1.69051	0.00389251	0.082878	0.0750698	1105	tags=18%, list=6%, signal=17%	FOXC1/ITGB3/KLF4/WNT3A/SRF/NF2/ITGA3/EPHA2/TBX3
BP	GO:0006006	glucose metabolic process	151	-0.445134	-1.51996	0.00388873	0.082878	0.0750698	3720	tags=37%, list=19%, signal=30%	GPLD1/SIRT1/ACADM/PKM/FOXK2/SELENOS/PGP/SIRT6/PRKAG1/PDHB/NNMT/GMPPB/PFKFB2/GAA/ATF4/USP7/PRKAG2/ENO2/BAD/KAT2A/PHKG2/HK1/C1QTNF12/CRTC2/DLAT/KBTBD2/TP53/SLC25A10/SORD/AKT1/WDTC1/CRY1/OMA1/ATF3/FABP5/HKDC1/G6PD/LCMT1/BRAT1/LEP/C1QTNF1/ENO3/PMM2/ZMPSTE24/WDR5/AKT2/SLC25A11/PPARD/GOT1/PGM1/SLC39A14/SRC/SLC35B4/PC/PDK2/MIDN
MF	GO:0030515	snoRNA binding	32	-0.644232	-1.72731	0.00393596	0.0835545	0.0756825	3857	tags=47%, list=19%, signal=38%	HEATR1/IMP3/TSR1/NOP10/NUFIP1/SDE2/DHX37/DKC1/TBL3/SNU13/DDX21/RRP9/IMP4/NHP2/NOP14
CC	GO:0030687	preribosome, large subunit precursor	17	-0.752348	-1.75328	0.00396809	0.0837396	0.0758502	3890	tags=71%, list=20%, signal=57%	ZNF622/PES1/MRTO4/PPAN/BOP1/RRS1/NIP7/RPF1/NOC2L/FTSJ3/EBNA1BP2/WDR12
BP	GO:0001525	angiogenesis	399	-0.362662	-1.37393	0.00395712	0.0837396	0.0758502	3312	tags=23%, list=17%, signal=20%	VAV2/ADAM8/NR4A1/AGO2/DAG1/GBX2/WNT5A/AGO1/TEK/HGS/BMP4/PRKD2/ADRA2B/ATP5F1B/ANGPT4/NAA15/ERBB2/MMP14/PLXND1/EPHA1/ACTG1/EFNA3/CDH5/PTPRM/MMP2/GRN/CCDC134/FGF2/ATP5IF1/FLNA/MMRN2/KLF2/MIR193A/NPR2/SHB/MYDGF/HIPK2/AKT1/EPHB3/PXDN/CIB1/PTPN6/ENG/GPX1/FOXO4/ACVRL1/VAV3/C1GALT1/FOXC1/LEP/NOTCH1/SPRY2/SERPINE1/SFRP1/TNFAIP2/ANXA3/ITGB3/KLF4/CX3CL1/SLC12A2/HHEX/VEGFB/EMC10/DDAH1/ECM1/TGFA/NPR1/EPN1/EPHB4/CD47/COL4A2/E2F2/SRF/RNF213/MCAM/TNFSF12/TGFBR2/HSPB1/PGF/TNFAIP3/CREB3L1/SPHK1/HMOX1/ADM/E2F8/GJA5/ADM2/GATA2/CTSH/ANPEP/CEACAM1/EPHA2
MF	GO:0001653	peptide receptor activity	39	-0.638524	-1.74986	0.004009	0.084354	0.0764068	3103	tags=26%, list=16%, signal=22%	S1PR2/MC1R/EDNRB/BDKRB1/NPR2/CRCP/NPR1/GPR37/GPR32/BDKRB2
CC	GO:0000502	proteasome complex	60	-0.562571	-1.68123	0.00404496	0.084861	0.076866	1402	tags=38%, list=7%, signal=36%	PSMB3/ADRM1/RAD23B/PSMB7/PSMD13/PSMB4/VCP/UBQLN4/PSMC1/PSMC3/PSMD8/PSMD12/PSME3/PSMB6/PSMA5/PSMC4/PSMB5/PSMD3/HSPB1/PSME2/PSMC5/PSMD11/RAD23A
BP	GO:0000462	maturation of SSU-rRNA from tricistronic rRNA transcript (SSU-rRNA, 5.8S rRNA, LSU-rRNA)	33	-0.640312	-1.71769	0.0040938	0.0851367	0.0771157	3857	tags=61%, list=19%, signal=49%	NOP9/UTP25/RPP40/RCL1/HEATR1/ABT1/RPS21/TSR1/UTP20/ERCC2/NGDN/WDR43/RRS1/WDR46/DHX37/RPS16/TBL3/TSR2/NOP14/UTP3
BP	GO:0050777	negative regulation of immune response	125	-0.461558	-1.51775	0.0040938	0.0851367	0.0771157	2363	tags=22%, list=12%, signal=19%	GRN/BCL6/SFN/GNAS/IL27RA/EIF4E2/CACTIN/BANF1/SMAD7/PTPN6/ZDHHC18/GPX1/SAMHD1/CD59/ZBTB7B/LYAR/SMCR8/BCR/INPP5D/SRC/TNFAIP3/DNAJA3/TYRO3/FOXJ1/FURIN/DTX4/CEACAM1
BP	GO:0030100	regulation of endocytosis	207	-0.408406	-1.45392	0.00407831	0.0851367	0.0771157	3004	tags=26%, list=15%, signal=22%	PLSCR1/IL2RB/CALR/AP2M1/ARF6/TSG101/APOC1/SNX17/ACTG1/MYO18A/LRSAM1/RAB31/TFR2/TULP1/ANXA2P2/SCARB1/STX1B/BIN1/AP2S1/ABCA7/CD63/CNN2/LRPAP1/DYSF/SLC11A1/RNF220/RAB21/TOR1A/SERPINE1/LDLRAP1/ITGB3/VAC14/PPT1/PACSIN2/SYT7/ARF1/WNT3A/CD47/ARRB1/LYAR/BCR/SRC/SMPD1/SPHK1/CSK/HIP1R/GATA2/CYBA/CLEC7A/DAB2/RUBCN/NCDN/PROM2
BP	GO:1901137	carbohydrate derivative biosynthetic process	494	-0.344912	-1.3344	0.00411917	0.0854161	0.0773688	3483	tags=24%, list=18%, signal=21%	MAN1A2/DDOST/POGLUT2/ST3GAL1/IL15/NDUFB10/NDUFAB1/NDUFS5/RPN1/GOLPH3/ALG12/AGO2/MGAT5B/B4GALT2/CHST6/MAN1B1/NDUFC1/ITM2C/ATP5PF/CTPS1/MTHFD1/GMPPB/MPDU1/NFKB1/NDUFA6/ALDOA/PFAS/ATP5F1B/AQP11/PIGH/ADCY9/TYW3/PRKAG2/ADCY6/GALNT4/UCK2/CHST7/UGT8/CHPF2/DHDDS/ST6GALNAC4/MOGS/TMEM106A/SLC35C1/ATP5IF1/PINK1/TRMT12/TYMS/HK1/AMPD3/NDST1/NDUFA7/POGLUT1/GOLGA2/B4GALT4/NDUFA1/LARGE2/HAS3/B4GAT1/RXYLT1/CHST12/GORASP1/NAGPA/ATP5F1E/PIGM/NPR2/NDUFB9/SLC25A10/SORD/PHLDA1/DHODH/OSTC/NDUFS2/NDUFV1/NDUFB6/CDA/ABCA7/MGAT4B/CCR7/ATP6V1A/SLC35C2/G6PD/NDUFS1/C1GALT1/STOML2/PMM2/GNE/CSGALNACT1/ATP5MC3/B4GALT7/ATP5F1D/UBE2J1/UCK1/VEGFB/DNPH1/NDUFS6/NPR1/B3GNT9/HS3ST3B1/POMGNT1/B3GLCT/HBEGF/ST3GAL4/EXTL3/ADCY3/TNIP1/NDUFC2/FKRP/AMDHD2/MAN2A2/FUT3/B4GALT3/CAD/NDUFA2/AMPD2/NDUFA8/ATP5MC1/CHST2/MGAT3/PLOD3
MF	GO:0002020	protease binding	108	-0.47283	-1.52429	0.00418762	0.086335	0.0782011	1216	tags=17%, list=6%, signal=16%	TWNK/BAG6/SERPINE1/CST3/ITGB3/COL1A2/ECM1/MAGEA3/TNFRSF8/POLG/DVL3/DERL1/TNFAIP3/COL1A1/FURIN/RAD23A/ITGA3/BDKRB2
BP	GO:0052548	regulation of endopeptidase activity	174	-0.424618	-1.47762	0.00418376	0.086335	0.0782011	3815	tags=32%, list=19%, signal=26%	PCID2/BOK/SIRT1/CDKN2D/SERPINI1/HMGB1/VCP/PPM1F/CSNK2A1/RNF34/CASC2/DLC1/GRAMD4/TRIAP1/NLRP1/RPS27L/APH1A/HSPE1/BAK1/EFNA3/BAD/PSENEN/LGMN/MMP9/IFT57/PRELID1/PSME3/BCL2L12/SH3RF1/BIN1/ATP13A2/DDX3X/AKT1/RAF1/MICAL1/GPX1/BIRC5/SERPINE1/SERPINB5/CAAP1/ARL6IP5/MAGEA3/HTRA2/CTSD/SERPINB7/SRC/DNAJA3/HIP1R/PSME2/TIMP3/BIRC3/SIAH2/CLEC7A/FURIN/VSIR
MF	GO:0015103	inorganic anion transmembrane transporter activity	96	-0.49311	-1.57038	0.00422728	0.0869021	0.0787148	2539	tags=24%, list=13%, signal=21%	TMC4/SLC6A2/SLC4A2/SLC12A9/SLC25A23/SLC4A3/CLCNKB/SLC25A10/ABCC10/TTYH1/MFSD5/ANO1/SLC6A12/SLC12A2/GABRG1/SLC25A11/SLC6A6/SLC5A6/SLC26A11/PACC1/CLCN7/SLC22A11/TTYH3
BP	GO:0001818	negative regulation of cytokine production	200	-0.400116	-1.4228	0.00424818	0.0870816	0.0788773	3281	tags=26%, list=16%, signal=22%	C1QBP/UFD1/RNF216/GIT1/AKAP8/OTUD7B/NPLOC4/PTPRS/MC1R/NFKB1/RELB/YY1/TNFRSF21/PSG9/ABCD1/LAPTM4B/BCL6/SIGIRR/KAT5/MIR520H/KLF2/IL36RN/IL27RA/CACTIN/CD200/ELF4/CPTP/OTUD5/BANF1/SMAD7/CCR7/PTPN6/KLHL22/SLC11A1/HOMER2/TSPO/KLF4/CX3CL1/NFKBIL1/ARRB1/RPS6KA4/FBLN1/EXTL3/INHBB/INPP5D/TNFAIP3/CSK/GPATCH3/FOXJ1/FURIN/CEACAM1/EPHA2/VSIR
CC	GO:0045095	keratin filament	15	-0.786881	-1.77423	0.00429342	0.0877575	0.0794896	918	tags=27%, list=5%, signal=25%	KRT7/KRT14/KRT80/FAM83H
CC	GO:1990204	oxidoreductase complex	120	-0.463633	-1.5239	0.00432449	0.0881408	0.0798368	3393	tags=35%, list=17%, signal=29%	IDH3G/NDUFS8/GMPR/RAC2/NDUFB10/NDUFAB1/NDUFS5/PDHB/NDUFC1/COX6A1/NDUFA6/UQCRC2/UQCRFS1/UQCRFS1P1/COX5B/C15orf48/KAT2A/NDUFA7/NDUFA1/DLAT/KGD4/NDUFB9/NDUFS2/NDUFV1/NDUFB6/NDUFS1/COX7B/COX8C/OGDHL/IDH3B/UQCRQ/OGDH/COX7B2/NDUFS6/UQCRC1/LDHB/P4HB/NDUFC2/CYBA/PDK2/NDUFA2/NDUFA8
MF	GO:0044183	protein folding chaperone	59	-0.578793	-1.72052	0.0043593	0.0885978	0.0802507	3439	tags=41%, list=17%, signal=34%	RIC3/HSPA4/HSPA14/KHSRP/PFDN1/CALR/HSPE1/TAPBP/CCT8/HSPH1/TRAP1/HSPA9/TCP1/CCT7/CCT3/TOR1A/PFDN2/CCT5/CCT6A/CD74/CLPX/CDC123/HSPB1/HSPA2
BP	GO:0043414	macromolecule methylation	122	-0.46841	-1.5396	0.00439467	0.0890636	0.0806726	3325	tags=28%, list=17%, signal=23%	METTL6/NTMT1/METTL1/GTPBP3/EHMT1/WDR6/NSUN4/BCDIN3D/METTL16/TYW3/HSD17B10/SNRPD1/TRMT12/NSUN5/WDR4/PCMT1/DIMT1/AKT1/METTL22/TRMT61A/PRMT1/LCMT1/FTSJ3/ICMT/METTL2B/FAM98A/NSUN2/BUD23/TRMT6/FTSJ1/PRMT6/CARM1/EHMT2/MRM3
BP	GO:1903076	regulation of protein localization to plasma membrane	92	-0.496506	-1.56578	0.00443653	0.0896581	0.0812111	1813	tags=20%, list=9%, signal=18%	NGDN/AKT1/CIB1/ZDHHC8/ARHGEF16/RHOQ/CNST/LDLRAP1/VAMP8/STX4/RANGRF/WNT3A/BCL2L1/CSK/DAB2/STX3/ITGA3/EPHA2
BP	GO:0006972	hyperosmotic response	20	-0.722255	-1.7417	0.00447639	0.0897531	0.0812972	959	tags=35%, list=5%, signal=33%	PKN1/SLC25A23/AKR1B1/SLC12A2/EPO/SLC2A1/LETM1
BP	GO:0002507	tolerance induction	16	-0.747777	-1.70814	0.00447887	0.0897531	0.0812972	394	tags=31%, list=2%, signal=31%	PSG9/TGFBR2/TNFAIP3/FOXJ1/XKR8
BP	GO:0050728	negative regulation of inflammatory response	104	-0.481233	-1.53926	0.00445796	0.0897531	0.0812972	3263	tags=29%, list=16%, signal=24%	TNFRSF1A/ARNT/GIT1/PBK/TEK/RHBDF2/NFKB1/CDH5/GRN/C1QTNF12/GNAS/CYP19A1/CD200/ELF4/PTPN6/GPX1/TNFAIP6/KLF4/PPARD/EXTL3/BCR/NR1D1/SRC/TNFAIP3/IER3/TYRO3/FEM1A/SMPDL3B/FURIN/TNFRSF1B
BP	GO:0050886	endocrine process	58	-0.569575	-1.69243	0.0045372	0.0906679	0.0821258	2168	tags=29%, list=11%, signal=26%	GJA1/SPP1/CYP19A1/CRY1/HCAR2/LEP/C1QTNF1/CTSZ/TSPO/COMT/HSD11B2/KISS1/INHBB/NIBAN2/CGA/DAB2/TBX3
BP	GO:0036376	sodium ion export across plasma membrane	11	-0.822985	-1.71352	0.00456233	0.0907266	0.082179	1640	tags=45%, list=8%, signal=42%	ATP1B3/ATP1A1/SLC9A1/ATP1B1/FXYD4
BP	GO:0040008	regulation of growth	451	-0.346145	-1.33143	0.0045655	0.0907266	0.082179	2781	tags=21%, list=14%, signal=18%	TSG101/GPAM/ERBB2/MMP14/YY1/EIF4G2/MTOR/DISC1/SLC23A2/AGRN/SLC25A33/WWC1/LGMN/BCL6/FGF2/BDKRB1/GJA1/RNF157/SFN/GNAS/ALOX15B/SEMA4F/TFCP2L1/SPP1/PPP2R1A/MYOCD/TP53/IL17RB/EI24/CRYAB/LIN7A/MAD2L2/TTL/DDX3X/GPAT4/ATAD3A/AKT1/RNF6/CITED2/MFSD2A/CDA/SMAD7/CIB1/KLHL22/BAP1/SEMA3A/ACVRL1/TBX2/G6PD/SGK1/STAT5B/BRAT1/FOXC1/LEP/RAB21/NOTCH1/ZMPSTE24/SFRP1/SEMA7A/PPT1/CCNB2/DCAF1/PPP2CA/LIMK1/DNPH1/WNT3A/ING5/PPARD/NPR1/SLC9A1/PRR5/ITSN2/HTRA2/PNPT1/JADE1/DCUN1D3/HBEGF/SRF/NAIF1/EXTL3/SPHK1/BCL2L1/BCAR1/RPS6KA1/L1CAM/CGA/SIPA1/RPTOR/EIF4G1/GDF15/TLE5/DAB2/CEACAM1/TRPV2
CC	GO:0048787	presynaptic active zone membrane	19	-0.73787	-1.74426	0.00458049	0.0907723	0.0822204	659	tags=26%, list=3%, signal=25%	STX1B/STX11/NECTIN1/STX3/ITGA3
BP	GO:0043409	negative regulation of MAPK cascade	126	-0.461786	-1.51804	0.00460043	0.0909156	0.0823502	1499	tags=17%, list=8%, signal=16%	ATF3/DUSP3/SPRY4/MARVELD3/PRMT1/ABCA7/PTPN6/PER1/FLCN/SPRY2/DUSP7/FBLN1/DUSP8/TNIP1/SMPD1/CSK/FOXM1/DUSP5/NF2/DAB2/PEBP1
BP	GO:0001890	placenta development	122	-0.465076	-1.52864	0.00469515	0.092532	0.0838142	2325	tags=18%, list=12%, signal=16%	CCDC134/TPPP3/RTCB/SPP1/DAZAP1/AKT1/GCM1/CITED2/FOSL1/LEP/CCNF/PPARD/DLX3/WDR83/TFEB/CEBPA/ADM/E2F8/GATA2/SPINT1/CEBPB/ADAM19
BP	GO:0002768	immune response-regulating cell surface receptor signaling pathway	206	-0.413929	-1.47253	0.00471291	0.0926268	0.0839002	1764	tags=17%, list=9%, signal=16%	SHB/VAV1/MICB/TMEM126A/TNIP2/DUSP3/BTN2A3P/EIF2B2/SPG21/CCR7/PTPN6/TICAM1/VAV3/BAG6/STOML2/CD19/CHUK/KCNN4/BTN3A2/LIMK1/CD47/EIF2B4/DGKZ/NFKBIA/INPP5D/NR1D1/SRC/TNFAIP3/BCAR1/CSK/CYBA/GPR32/CLEC7A/CEACAM1/EIF2B1/IRAK1
MF	GO:0019955	cytokine binding	85	-0.494892	-1.54565	0.00474515	0.093005	0.0842427	2332	tags=20%, list=12%, signal=18%	CRLF1/FGF2/IL36RN/IL27RA/OSMR/TRAF2/PXDN/CCR7/ENG/ACVRL1/ITGB3/CD74/PLP2/SCUBE3/TGFBR2/TNFRSF1B/BGN
BP	GO:0071474	cellular hyperosmotic response	16	-0.74452	-1.7007	0.00477997	0.0930628	0.0842951	959	tags=31%, list=5%, signal=30%	SLC25A23/AKR1B1/EPO/SLC2A1/LETM1
BP	GO:0031647	regulation of protein stability	310	-0.378867	-1.40628	0.00478713	0.0930628	0.0842951	4228	tags=31%, list=21%, signal=25%	TSPAN1/CCT2/CCAR2/SUMO1/PEX19/LAMP1/SEPTIN8/PRNP/FLOT2/LMNA/BAG1/RUVBL1/RNF128/PARK7/SYVN1/UBR4/SIRT1/CMTM6/TTI2/ISOC2/USP5/DDOST/CSNK2A1/SIRT6/WIZ/CBLC/WDR81/HCFC1/PIH1D2/DVL1/CALR/BAG3/NAA15/USP7/STUB1/NLK/PLPP3/CCT8/MTOR/DACT1/GOLGA7/PDRG1/GRN/KAT2A/FLNA/PINK1/SENP2/POLR2E/UBL4A/MOSMO/TP53/USP35/CRYAB/GTPBP4/ATP1B3/DNAAF2/PFN1/TNIP2/GLMP/TCP1/USP36/SMAD7/CCT7/HTT/CCT3/BAG5/BAG6/RAB21/PFDN2/SPAG1/CCT5/CCT6A/CD74/RUVBL2/AKT2/DDRGK1/PINX1/USP2/CDK7/DVL3/DERL1/NR1D1/GGA3/SRC/ATP1B1/DNAJA3/HIP1R/GNL3L/CTSH/GET4/NCLN/CTSA/MYCNOS/NF2/RAD23A/TBX3
BP	GO:0045785	positive regulation of cell adhesion	333	-0.368236	-1.37798	0.00476802	0.0930628	0.0842951	2749	tags=22%, list=14%, signal=19%	GPAM/PKP3/ERBB2/CCL28/PLPP3/EPHA1/MTOR/RELL2/DISC1/COL16A1/BAD/ARL2/HSPH1/BCL6/FLNA/KAT5/TFE3/SFN/CORO1A/NID1/MAGI1/NKAP/SHB/VAV1/AKT1/CITED2/SART1/TMEM102/SMAD7/CCR7/CIB1/PTPN6/ZMIZ1/KLHL22/VAV3/STAT5B/LEP/PODXL/SFRP1/ITGB3/CD74/TYK2/CX3CL1/STX4/NCK2/PRKCZ/RHOD/WNT3A/AP3D1/CD47/ZBTB7B/EPO/PIEZO1/P4HB/POLDIP2/ST3GAL4/SLC7A1/FBLN1/TGFBR2/SRC/DNAJA3/CSK/FUT3/DAB2/STX3/SOX12/ITGA3/CHST2/UNC13D/ADAM19/VSIR/IRAK1
BP	GO:0003333	amino acid transmembrane transport	75	-0.50947	-1.57225	0.00481312	0.0933145	0.0845231	1678	tags=25%, list=8%, signal=23%	SLC7A6/SLC38A7/SLC25A15/TTYH1/SLC25A38/SLC11A1/SLC38A4/LRRC8A/SLC6A12/SLC7A8/ARL6IP5/SLC6A6/SLC6A20/SLC7A1/SLC7A5/SLC25A22/SLC7A7/SLC43A2/TTYH3
BP	GO:0009135	purine nucleoside diphosphate metabolic process	97	-0.483061	-1.53994	0.00488091	0.0941187	0.0852515	3651	tags=36%, list=18%, signal=30%	PKM/FOXK2/EIF6/SIRT6/MLST8/ARNT/GIT1/PRKAG1/BPGM/PFKFB2/ALDOA/MPP1/PRKAG2/MTOR/ENO2/NUPR1/BAD/ARL2/HK1/NUDT9/COL6A1/HKDC1/FLCN/TRIM63/ENO3/OGDHL/OGDH/PPP2CA/PGM1/MLXIPL/SRC/IER3/FKRP/ZBTB7A/RPTOR
BP	GO:0009179	purine ribonucleoside diphosphate metabolic process	97	-0.483061	-1.53994	0.00488091	0.0941187	0.0852515	3651	tags=36%, list=18%, signal=30%	PKM/FOXK2/EIF6/SIRT6/MLST8/ARNT/GIT1/PRKAG1/BPGM/PFKFB2/ALDOA/MPP1/PRKAG2/MTOR/ENO2/NUPR1/BAD/ARL2/HK1/NUDT9/COL6A1/HKDC1/FLCN/TRIM63/ENO3/OGDHL/OGDH/PPP2CA/PGM1/MLXIPL/SRC/IER3/FKRP/ZBTB7A/RPTOR
CC	GO:0016469	proton-transporting two-sector ATPase complex	44	-0.602291	-1.71721	0.00490063	0.0942449	0.0853658	3033	tags=32%, list=15%, signal=27%	ATP5PF/ATP5F1B/ATP6V0A1/ATP6V1C1/ATP6V0D1/ATP5F1E/ATP6V1E2/ATP6V1A/ATP6V0B/ATP5MC3/ATP5F1D/ATP6V1F/ATP5MC1/TMEM199
CC	GO:0072379	ER membrane insertion complex	13	-0.784482	-1.73071	0.00502994	0.0964724	0.0873835	2064	tags=46%, list=10%, signal=41%	UBL4A/BAG6/RAB5IF/GET4/NCLN/SGTA
BP	GO:0062013	positive regulation of small molecule metabolic process	104	-0.478008	-1.52894	0.00506759	0.0966684	0.0875609	3969	tags=32%, list=20%, signal=26%	TWIST1/KLHL25/PARK7/GPLD1/SIRT1/VCP/MLST8/ARNT/PRKAG1/NNMT/PRKAG2/MTOR/ABCD1/MTLN/KAT2A/PHKG2/PINK1/AKT1/CRY1/GNAI1/LDLRAP1/SIRT2/WDR5/CD74/AKT2/PPARD/MLXIPL/NR1D1/SRC/ADM/RPTOR/GDF15/DAB2
BP	GO:0030324	lung development	143	-0.445089	-1.50575	0.00508106	0.0966684	0.0875609	2288	tags=19%, list=11%, signal=17%	FGF2/KLF2/STK40/MOSMO/MYOCD/HIPK2/HEG1/DLG5/COL6A1/HIKESHI/TIMELESS/BAG6/TBX2/NOTCH1/CTSZ/SPRY2/NKIRAS2/AIMP2/SRF/TGFBR2/CEBPA/SELENON/CTSH/FOXJ1/EIF4G1/ITGA3/PLOD3
BP	GO:0010506	regulation of autophagy	334	-0.361661	-1.3535	0.00509421	0.0966684	0.0875609	2796	tags=22%, list=14%, signal=19%	PAFAH1B2/CLEC16A/STUB1/DAPK3/HUWE1/EIF4G2/ATP6V0A1/MTOR/TRIM8/ATP6V1C1/TECPR1/LRSAM1/NUPR1/SNRNP70/BAD/NRBP2/ATG101/ATP5IF1/SLC25A5/PINK1/PHF23/KAT5/MTMR4/GOLGA2/ATP6V0D1/TLK2/WDR45/GPR137/TP53/SNX7/ATP13A2/AKT1/ORMDL3/CPTP/USP20/ATP6V1E2/USP36/HTT/PLEKHF1/ATP6V1A/FLCN/KLHL22/TICAM1/RALB/LEP/ZMPSTE24/TSPO/NPRL3/SIRT2/ATP6V0B/RRAGA/SNX32/DDRGK1/SUPT5H/MAGEA3/ATG2A/HTRA2/HSPB8/SMCR8/POLDIP2/HSPB1/TFEB/BCL2L1/SLC7A5/HMOX1/EHMT2/RPTOR/CTSA/EIF4G1/QSOX1/RUBCN/DEPP1
CC	GO:0044297	cell body	363	-0.356606	-1.34758	0.00509421	0.0966684	0.0875609	2669	tags=20%, list=13%, signal=18%	MAP2K4/PLXND1/CCT8/DISC1/ENO2/SLC6A2/PDE1C/KCNN1/KATNB1/FLNA/PINK1/MAP1A/RNF157/STAU1/WASHC5/SEMA4F/SLC38A7/SEZ6L2/PPP2R1A/PTPRF/GRIP1/CD200/UPF3B/ZNF385A/SYT5/CRYAB/GLRX5/ATP13A2/KCNK1/KREMEN1/ITPR3/TCP1/CCT7/CIB1/CCT3/STEEP1/DBNL/ACVRL1/TUBB4A/ROR2/PMM2/SIRT2/CCT5/KCNN4/ANXA3/CX3CL1/PPT1/DPYSL5/SLC12A2/ALCAM/PRKCZ/PRKAR2B/SLC6A6/GRIP2/MAP1S/EPO/KISS1/SEPTIN4/ADAM11/SRC/RAB17/HIP1R/L1CAM/MAPK8IP2/RPTOR/CAD/NEURL1/SIAH2/NF2/NCDN/TRPV2/ITGA1/TNFRSF1B
CC	GO:0005758	mitochondrial intermembrane space	81	-0.515636	-1.60612	0.00516684	0.0975939	0.0883993	3912	tags=43%, list=20%, signal=35%	COA4/PARK7/COA6/CHCHD5/SOD1/NDUFS5/GOLPH3/FKBP10/CHCHD2/TRIAP1/PRELID3B/ARL2/PINK1/TIMM13/PRELID1/TRAP1/CHCHD10/TIMM21/COA7/AKT1/OMA1/REXO2/CYCS/TIMM23/NDUFS1/SUOX/STOML2/CLPB/HSD3B1/TIMM8A/HTRA2/PNPT1/CIAPIN1/TIMM10/NDUFA8
BP	GO:0007179	transforming growth factor beta receptor signaling pathway	171	-0.425523	-1.47522	0.00517027	0.0975939	0.0883993	2688	tags=22%, list=14%, signal=19%	STUB1/SKI/NLK/CDH5/PSG9/PEG10/MTMR4/ZFYVE9/BCL9L/MYOCD/TP53/INTS9/HIPK2/CITED2/HDAC2/PXN/SMAD7/ZMIZ1/HPGD/FLCN/ENG/ZYX/ACVRL1/TGFBRAP1/SPRY2/COL1A2/BRMS1/STRAP/CDKN1C/TGFBR2/SRC/ADISSP/SELENON/ZBTB7A/GDF15/DAB2/FURIN/ITGA3
BP	GO:0070372	regulation of ERK1 and ERK2 cascade	177	-0.411402	-1.43537	0.0051922	0.0977499	0.0885406	1499	tags=15%, list=8%, signal=14%	ATF3/DUSP3/SPRY4/ABCA7/CCR7/CIB1/PTPN6/FLCN/NOTCH1/SPRY2/ITGB3/SEMA7A/CD74/CX3CL1/VEGFB/PRKCZ/ARRB1/DUSP7/EPO/FBLN1/TNIP1/SRC/CSK/DAB2/CEACAM1/EPHA2/TRAF7
BP	GO:0000463	maturation of LSU-rRNA from tricistronic rRNA transcript (SSU-rRNA, 5.8S rRNA, LSU-rRNA)	17	-0.740638	-1.72599	0.00525296	0.0981193	0.0888752	4155	tags=71%, list=21%, signal=56%	NOL9/RPF2/PES1/DDX18/URB1/PPAN/BOP1/GTPBP4/FTSJ3/RPL7L1/WDR12/PAK1IP1
BP	GO:1901142	insulin metabolic process	11	-0.818853	-1.70491	0.00525241	0.0981193	0.0888752	473	tags=36%, list=2%, signal=36%	IDE/P4HB/CTSD/CEACAM1
CC	GO:0045178	basal part of cell	220	-0.397182	-1.42449	0.00523244	0.0981193	0.0888752	1781	tags=17%, list=9%, signal=16%	LIN7A/SLC17A5/ABCC10/ATP1B3/ATP1A1/CLDN19/HPGD/CA11/SLC6A12/LDLRAP1/SLC7A8/MAP4K2/STX4/SLC12A2/HEPH/TGFA/SLC6A6/SLC9A1/SLCO4A1/SLC39A14/SLC5A6/KRT14/SLC7A1/ANK1/SLC26A11/ATP1B1/SLC7A5/RAB17/SLC19A1/SLC2A1/FXYD4/SLC22A11/SLC7A7/CEACAM1/SLC43A2/PROM2/ITGA3/ITGA1
BP	GO:0033143	regulation of intracellular steroid hormone receptor signaling pathway	60	-0.55373	-1.65481	0.00530665	0.0988641	0.0895498	1698	tags=23%, list=9%, signal=21%	SAFB2/RNF6/CRY1/PER1/DDX5/KDM1A/RNF14/SFRP1/DDRGK1/SRC/ZBTB7A/CARM1/DAB2/WBP2
BP	GO:0008217	regulation of blood pressure	107	-0.472527	-1.52459	0.00536137	0.0993371	0.0899783	1575	tags=20%, list=8%, signal=18%	NPR2/ATP1A1/UTS2/ENG/ACVRL1/SGK1/LEP/CTSZ/COL1A2/DDAH1/NPR1/GRIP2/COMT/HSD11B2/SCNN1B/IER3/GNA11/ADM/GJA5/ADM2/NOS2
BP	GO:0009261	ribonucleotide catabolic process	107	-0.471906	-1.52259	0.00536137	0.0993371	0.0899783	3651	tags=36%, list=18%, signal=29%	PKM/FOXK2/EIF6/SIRT6/MLST8/ARNT/GIT1/PRKAG1/BPGM/PFKFB2/ALDOA/HINT1/PRKAG2/MTOR/ENO2/NUPR1/ARL2/ENTPD7/HK1/AMPD3/NUDT9/PDE4A/COL6A1/ITPA/HKDC1/FLCN/TRIM63/ENO3/OGDHL/OGDH/PPP2CA/PGM1/MLXIPL/SRC/IER3/FKRP/ZBTB7A/RPTOR
CC	GO:0030135	coated vesicle	253	-0.391564	-1.42943	0.00538759	0.0993371	0.0899783	3250	tags=21%, list=16%, signal=18%	PACSIN1/RNF216/WNT5A/DVL1/SURF4/VPS18/AP2M1/CLTB/AP1S1/VPS41/DENND1C/ATP6V0A1/AP1S2/ATP6V1C1/SLC2A8/REEP6/KDELR1/AP2A2/EPN3/GOLGA2/ATP6V0D1/AP2S1/SEC24C/TMED9/COL7A1/DNAJC5/SPG21/ATP6V1A/DVL2/TEPSIN/DBNL/SCYL1/ROR2/CTSZ/LDLRAP1/PEF1/AP1S3/CD59/PHETA1/ATP6V0B/CD74/PHETA2/VAMP8/TGFA/EPN1/HBEGF/ATP6V1F/HIP1R/AP1B1/DAB2/FURIN/PACS1/UNC13D/TMEM199
BP	GO:0006887	exocytosis	255	-0.386557	-1.41653	0.0053863	0.0993371	0.0899783	2369	tags=19%, list=12%, signal=17%	FES/TMEM63B/TMEM167A/RAB31/SYT8/RAP1B/CORO1A/SCIN/TMEM79/IL1RAPL1/SYT5/STX1B/LIN7A/ATP13A2/S100A13/NSF/PIP5K1C/HYAL3/MICAL1/DNAJC5/LLGL1/RAB3IL1/RIMS3/RALB/SDF4/RAB40C/RAB21/NOTCH1/TNFAIP2/ANXA3/VAMP8/STX4/SYT7/JAGN1/STX11/TXLNA/SNAP47/SMCR8/SEPTIN4/BCR/ANK1/ATP2A2/SDC1/GATA2/SYT12/SRCIN1/CEACAM1/STX3/UNC13D
MF	GO:0008137	NADH dehydrogenase (ubiquinone) activity	34	-0.62042	-1.67556	0.00540412	0.0993858	0.0900224	3350	tags=47%, list=17%, signal=39%	NDUFS8/NDUFB10/NDUFS5/NDUFC1/NDUFA6/NDUFA7/NDUFA1/NDUFB9/NDUFS2/NDUFV1/NDUFB6/NDUFS1/NDUFS6/NDUFC2/NDUFA2/NDUFA8
BP	GO:0001101	response to acid chemical	109	-0.473083	-1.52861	0.0054486	0.0999469	0.0905306	2656	tags=21%, list=13%, signal=18%	CRLS1/MTOR/COL16A1/MMP2/KLF2/DNMT1/COL6A1/PRMT1/KLHL22/CASTOR2/MIR762/CHUK/HSF1/RRAGA/COL1A2/BCL2L1/SLC7A5/COL1A1/SIPA1/RPTOR/NEURL1/MAT2A/CEBPB
