## Supplementary tables for "Fentanyl and fentanyl-xylazine co-exposure influence mitochondrial transcriptional programs in human trophoblasts": Table S12.GSEA.Fen4_TS_STB.xlsx

### Sheet: Table S15.GSEA.Fen4_TS_STB
ONTOLOGY	ID	Description	setSize	enrichmentScore	NES	pvalue	p.adjust	qvalue	rank	leading_edge	core_enrichment
MF	GO:0003735	structural constituent of ribosome	156	-0.693174	-2.63395	1e-10	1.8245e-07	1.7e-07	4940	tags=76%, list=24%, signal=58%	RPS23/RPL4/RPLP0P6/RSL24D1/RPL23A/RPS16/RPL29/RPLP1/RPS14/MRPL9/RPS2/MRPL36/RPS10/MRPS24/RPL3/MRPS9/MRPL2/RPL15/RPS25/MRPL15/MRPL54/RPL35A/RPS15/RPL22L1/MRPS16/MRPS18C/RPL26/RPL10A/RPS26/MRPS14/RPL10/RPS5/RPL28/RPL32/RPS7/RPL18/MRPS21/RPL13/MRPL34/RPL31/MRPL33/RPL23/MRPL51/RPL19/RPS3/RPL27/RPL7A/RPL24/RPL5/RPL37/RPL27A/RPS8/RPS27A/MRPL52/RPL13A/RPS9/RPLP2/RPS27L/RPL18A/MRPL47/RPL8/RPL38/RPL36AL/RPL39/FAU/MRPL45/RPLP0/RPL35/RPS6/MRPL22/RPL12/RPL36/RPL21/RPL34/RPL17/RPL14/MRPL17/RPL30/RPSA/MRPL18/RPS20/UBA52/MRPL4/RPS13/RPL37A/RPS4X/MRPL14/RPS3A/RPS21/RPS24/RPS19/MRPL27/MRPL55/RPS27/MRPL11/RPS15A/RPL11/RPL6/RPL9/RPL7/MRPL13/RPS11/MRPS23/MRPL20/RPL22/RPS12/MRPL16/MRPS15/MRPS12/MRPS11/RPL7L1/MRPS30/RPS28/MRPL23/MRPL21/MRPL12/RPL41/MRPS34
CC	GO:0044391	ribosomal subunit	179	-0.674778	-2.59174	1e-10	1.8245e-07	1.7e-07	4943	tags=70%, list=24%, signal=54%	NSUN4/RPS23/RPL4/RPLP0P6/RPL23A/RPS16/RPL29/RPLP1/RPS14/MRPL9/RPS2/MRPL36/RPS10/MRPS24/RPL3/MRPS9/MRPL2/RPL15/MRPL50/RPS25/MRPL15/MRPL54/RPL35A/RPS15/MRPS16/MRPS18C/RPL26/RPL10A/RPS26/MRPS14/RPL10/RPS5/RPL28/RPL32/RPS7/RPL18/MRPS21/RPL13/MRPL34/RPL31/MRPL33/RPL23/MRPL51/RPL19/RPS3/RPL27/RPL7A/RPL24/RPL5/RPL37/RPL27A/CHCHD1/RPS8/RPS27A/MRPL52/RPL13A/RPS9/RPLP2/RPS27L/RPL18A/MRPL47/RPL8/RPL38/RPL36AL/RPL39/FAU/MRPL45/RPLP0/RPL35/RPS6/MRPL22/RPL12/RPL36/RPL21/RPL34/RPL17/RPL14/MRPL17/RPL30/RACK1/RPSA/MRPL18/RPS20/UBA52/MRPL4/RPS13/MRPS26/RPL37A/RPS4X/MRPL14/RPS3A/MRPL58/RPS21/RPS24/RPS19/MRPL27/MRPL55/RPS27/MRPL11/RPS15A/RPL11/RPL6/RPL9/RPL7/MRPL13/RPS11/MRPS23/MRPL20/AURKAIP1/RPL22/RPS12/MRPL48/MPV17L2/MRPL16/MRPS15/GADD45GIP1/MRPS12/MRPS11/RPL7L1/MRPS30/RPS28/MRPL23/MRPL21/MRPL12/RPL41/MRPS34
CC	GO:0005840	ribosome	221	-0.595764	-2.36201	1e-10	1.8245e-07	1.7e-07	4943	tags=63%, list=24%, signal=49%	NSUN4/RPS23/RPL4/RPLP0P6/RSL24D1/RPL23A/RPS16/RPL29/RPLP1/RPS14/MRPL9/RPS2/MRPL36/RPS10/MRPS24/RPL3/MRPS9/MRPL2/RPL15/MRPL50/RPS25/MRPL15/HSPA14/MRPL54/RPL35A/RPS15/RPL22L1/MRPS16/EEF1A1/MRPS18C/RPL26/RPL10A/RPS26/MRPS14/RPL10/RPS5/RPL28/RPL32/RPS7/RPL18/GSPT1/MRPS21/RPL13/MRPL34/RPL31/MRPL33/RPL23/MRPL51/RPL19/SRP68/RPS3/RPL27/RPL7A/RPL24/MTG1/RPL5/RPL37/RPL27A/CHCHD1/RPS8/RPS27A/MRPL52/SERP1/RPL13A/CALR/RPS9/RPLP2/RPS27L/RPL18A/MRPL47/RPL8/RPL38/MTG2/RPL36AL/ZNF598/RPL39/FAU/MRPL45/RPLP0/RPL35/RPS6/MRPL22/RPL12/RPL36/RPL21/RPL34/RPL17/RPL14/MRPL17/RPL30/RACK1/RPSA/MRPL18/RPS20/UBA52/MRPL4/RPS13/MRPS26/RPL37A/RPS4X/MRPL14/RPS3A/MRPL58/RPS21/RPS24/RPS19/MRPL27/MRPL55/RPS27/MRPL11/RPS15A/RPL11/RPL6/RPL9/RPL7/MRPL13/RPS11/MRPS23/MRPL20/RNF14/AURKAIP1/RPL22/RPS12/MRPL48/MPV17L2/MRPL16/MRPS15/GADD45GIP1/MRPS12/MRPS11/RPL7L1/ETF1/MRPS30/RPS28/MRPL23/MRPL21/MRPL12/RPL41/MRPS34
CC	GO:0005743	mitochondrial inner membrane	457	-0.507177	-2.16653	1e-10	1.8245e-07	1.7e-07	4707	tags=46%, list=23%, signal=36%	SLC25A4/COA8/COQ2/MRPL9/TIMM8A/TIMM9/CYP11A1/KGD4/MRPL36/CLU/MRPS24/SLC25A38/NDUFV1/ABCB8/NDUFA10/ATP5F1E/SLC25A23/MRPS9/TIMM17B/NDUFA4/IFI6/SPNS1/PINK1/MRPL2/ATP5F1B/NDUFV3/CLIC5/MRPL50/GUF1/MRPL15/COQ10B/PGAM5/MRPL54/TIMMDC1/MTHFD2L/CNP/NDUFB1/SDHD/NDUFA11/MRPS16/NDUFA13/SLC25A1/MRPS18C/COX5B/COA3/GRPEL1/NDUFS7/UQCC3/LGALS3/MICU2/HIGD1A/NDUFA8/TMEM11/MRPS14/NDUFA6/ACADVL/ATP5MC1/MAIP1/COQ6/PHB2/NDUFA9/MRPS21/UQCRFS1/MRPL34/COX7C/MRPL33/HADHB/MRPL51/NDUFAF2/NDUFS5/SLC25A33/UQCRH/CYCS/ECSIT/RPS3/SHMT2/ATP5F1C/MCUR1/PAM16/SLC25A5/FLVCR1/RDH13/MTG1/NDUFS8/CHCHD1/CHCHD3/MRPL52/COX14/TMEM70/MRPL47/ATP5F1D/MTG2/TIMM8B/NDUFB7/ATP5MJ/ROMO1/EXOG/MRPL45/PPIF/NDUFAB1/SLC25A20/SLC25A3/COX7A2/ATP5PB/ATP5F1A/MRPL22/NDUFS2/MRPL17/SLC25A10/NDUFA2/MRPL18/TMEM186/ERAL1/MRPL4/ATP5MC3/UQCR10/ATP5MK/MRPS26/NDUFA1/NDUFB11/NDUFA3/UQCRB/TIMM44/MRPL14/AFG3L2/COX7A2L/MRPL58/CYP2U1/COX4I1/SLC25A26/LETM2/MRPL27/COX6B1/MRPL55/SDHA/UQCC1/COX6A1/RAB5IF/MRPL11/NDUFS6/SFXN4/NDUFB8/DNAJC30/PET100/HSP90B2P/HIGD2A/MTLN/MRPL13/MRPS23/TMEM126A/NDUFB9/MICOS10/MRPL20/COX7B/COX6C/AURKAIP1/ATAD3A/SLC25A21/GHITM/ATAD3B/MRPL48/MPV17L2/MRPL16/UQCRQ/SLC25A39/DHFR2/UQCRC1/MRPS15/GADD45GIP1/TOMM40/NDUFAF1/TIMM13/ATP5PO/UQCC2/ATP5PF/HCCS/DNAJC15/MRPS12/AIFM3/MRPS11/ATP5MG/NDUFC2/LDHB/SLC30A2/MRPS30/TIMM10/SAMM50/COX20/TIMM17A/UCP1/SCO2/STOML2/SIRT4/MICOS13/MRPL23/RCC1L/MRPL21/MRPL12/NDUFB2/UQCR11/TMEM160/ATP5MF/MRPS34/PHB1/CCDC51/CHDH/CYP2E1/ADCK1/COX8C
CC	GO:0015934	large ribosomal subunit	110	-0.683128	-2.46106	6.00089e-10	8.7589e-07	8.16121e-07	4943	tags=74%, list=24%, signal=57%	NSUN4/RPL4/RPLP0P6/RPL23A/RPL29/RPLP1/MRPL9/MRPL36/RPL3/MRPL2/RPL15/MRPL50/MRPL15/MRPL54/RPL35A/RPL26/RPL10A/RPL10/RPL28/RPL32/RPL18/RPL13/MRPL34/RPL31/MRPL33/RPL23/MRPL51/RPL19/RPL27/RPL7A/RPL24/RPL5/RPL37/RPL27A/MRPL52/RPL13A/RPLP2/RPL18A/MRPL47/RPL8/RPL38/RPL36AL/RPL39/MRPL45/RPLP0/RPL35/MRPL22/RPL12/RPL36/RPL21/RPL34/RPL17/RPL14/MRPL17/RPL30/MRPL18/UBA52/MRPL4/RPL37A/MRPL14/MRPL58/MRPL27/MRPL55/MRPL11/RPL11/RPL6/RPL9/RPL7/MRPL13/MRPL20/RPL22/MRPL48/MPV17L2/MRPL16/GADD45GIP1/RPL7L1/MRPS30/MRPL23/MRPL21/MRPL12/RPL41
CC	GO:0022626	cytosolic ribosome	112	-0.626468	-2.26238	5.55446e-08	6.75607e-05	6.29505e-05	4940	tags=76%, list=24%, signal=58%	RPS23/RPL4/RPLP0P6/RPL23A/RPS16/RPL29/RPLP1/RPS14/RPS2/RPS10/RPL3/RPL15/RPS25/RPL35A/RPS15/EEF1A1/RPL26/RPL10A/RPS26/RPL10/RPS5/RPL28/RPL32/RPS7/RPL18/GSPT1/RPL13/RPL31/RPL23/RPL19/RPS3/RPL27/RPL7A/RPL24/RPL5/RPL37/RPL27A/RPS8/RPS27A/RPL13A/RPS9/RPLP2/RPS27L/RPL18A/RPL8/RPL38/RPL36AL/ZNF598/RPL39/FAU/RPLP0/RPL35/RPS6/RPL12/RPL36/RPL21/RPL34/RPL17/RPL14/RPL30/RACK1/RPSA/RPS20/UBA52/RPS13/RPL37A/RPS4X/RPS3A/RPS21/RPS24/RPS19/RPS27/RPS15A/RPL11/RPL6/RPL9/RPL7/RPS11/RNF14/RPL22/RPS12/RPL7L1/ETF1/RPS28/RPL41
BP	GO:0002181	cytoplasmic translation	162	-0.555093	-2.11677	1.2576e-07	0.000131114	0.000122167	4940	tags=63%, list=24%, signal=48%	RPS23/RPL4/RPLP0P6/RPL23A/EIF2D/RPS16/EIF2S2/RPL29/RPLP1/RPS14/RPS2/EIF3M/RPS10/RPL3/RPL15/RPS25/EIF3F/RPL35A/RPS15/RPL22L1/CNBP/RPL26/RPL10A/MCTS1/RPS26/RPL10/RPS5/RPL28/RPL32/EIF2B4/RPS7/RPL18/EIF2B5/RPL13/RPL31/RPL23/RPL19/EIF2B1/RPS3/RPL27/RPL7A/SLBP/RPL24/RPL5/PKM/RPL37/RPL27A/YTHDF2/RPS8/RPS27A/RPL13A/RPS9/RPLP2/RPL18A/RPL8/RPL38/RPL39/FAU/RPLP0/RPL35/RPS6/RPL12/YBX1/RPL36/RPL21/RPL34/RPL17/RPL14/RPL30/RACK1/RPSA/EIF3J/RPS20/UBA52/RPS13/SARS1/RPL37A/RPS4X/RPS3A/EEF1D/RPS21/RPS24/RPS19/EIF3G/RPS27/RPS15A/RPL11/RPL6/RPL9/RPL7/RPS11/RBM24/EIF3B/RPL22/RPS12/EIF3K/NCBP2/ETF1/EIF3I/RPS28/RPL41/PAIP1
CC	GO:0098803	respiratory chain complex	91	-0.656884	-2.29118	2.03544e-07	0.000167388	0.000155965	5250	tags=69%, list=25%, signal=52%	NDUFB10/ATP5ME/NDUFS3/NDUFB5/NDUFB6/COX5A/SURF1/NDUFV1/NDUFA10/ATP5F1E/NDUFA4/ATP5F1B/NDUFV3/NDUFB1/SDHD/NDUFA11/NDUFA13/COX5B/NDUFS7/NDUFA8/NDUFA6/ATP5MC1/NDUFA9/UQCRFS1/COX7C/NDUFS5/UQCRH/ATP5F1C/NDUFS8/ATP5F1D/NDUFB7/ATP5MJ/NDUFAB1/COX7A2/ATP5PB/ATP5F1A/NDUFS2/NDUFA2/ATP5MC3/UQCR10/ATP5MK/NDUFA1/NDUFB11/NDUFA3/UQCRB/COX7A2L/COX4I1/COX6B1/SDHA/COX6A1/NDUFS6/NDUFB8/NDUFB9/COX7B/UQCRQ/UQCRC1/ATP5PO/ATP5PF/ATP5MG/NDUFC2/NDUFB2/ATP5MF/COX8C
BP	GO:0022613	ribonucleoprotein complex biogenesis	449	-0.41683	-1.78295	2.06425e-07	0.000167388	0.000155965	5374	tags=44%, list=26%, signal=33%	TMA16/SBDS/AFG2B/PIH1D2/NOP56/PRPF6/GNL3L/LTV1/POP7/VCX/PRPF19/SURF6/CELF4/NSUN4/RPS23/NOP58/TAF9/RSL24D1/SIRT7/EIF2D/RPS16/ABT1/KRR1/EIF2S2/GEMIN8/UTP15/RPS14/STRAP/REXO1/EIF3M/DDX27/PA2G4/CINP/MRM1/GTPBP10/NPM3/RRP9/IMP3/SNRPE/NOL9/RAN/RPS25/DDX39B/WDR18/CDKN2A/RRP36/YJU2/UTP11/NGDN/FBL/RPUSD4/ZNHIT3/LSM4/RIOK3/EIF3F/RPL35A/DKC1/RPS15/LTO1/FRG1/SF3A3/NOM1/RPL26/MCTS1/PES1/CRNKL1/PRPF18/RPS19BP1/RPF2/SF3B2/BYSL/RPP38/DHX37/RPS5/RPS7/EXOSC8/DNTTIP2/GRWD1/SNRPD2/PELP1/MTERF3/RPF1/WDR77/TBL3/SNRPD1/U2AF2/PRPF31/SNRPB/GTF2H5/NOP53/PIN4/KRI1/RPL27/RPP30/BOP1/RPL7A/MRTO4/RPL24/WDR46/LUC7L/RPL5/POP5/RPUSD2/AATF/YTHDF2/RPS8/NHP2/RPS27A/RPL13A/PUF60/DDX54/POP4/RPS9/SMN2/RPS27L/RPL38/MTG2/TARBP2/ZNF622/FAU/HSP90AA1/MPHOSPH6/RPL35/GEMIN7/SART1/RPS6/SNU13/RPL14/RCL1/RPSA/MRM3/EIF3J/PIH1D1/ERAL1/NOP10/RPS13/ISY1/TSR3/SNRPA1/DDX23/RPS4X/RPS3A/RPS21/SRSF9/NOL7/SF3B6/EIF6/RPS24/RPS19/METTL5/EIF3G/RPS27/LSM2/RPS15A/RPL11/SLX9/ZNF593/MPHOSPH10/BUD23/WDR74/MCAT/RPL7/RPS11/RUVBL2/C1QBP/EIF3B/RPS12/EBNA1BP2/MPV17L2/C1D/EIF3K/EXOSC1/CELF5/IMP4/TXNL4A/RPUSD1/TSSC4/CD2BP2/EXOSC2/AK6/RRP1/RRP7A/AAR2/REXO4/RPL7L1/DDX51/UTP18/EIF3I/ZRSR2/UTP3/GAR1/RPS28/DDX56/NIP7/NOPCHAP1/RCC1L
BP	GO:0042254	ribosome biogenesis	308	-0.453837	-1.85636	2.51404e-07	0.000183475	0.000170955	5374	tags=47%, list=26%, signal=35%	TMA16/SBDS/AFG2B/PIH1D2/NOP56/GNL3L/LTV1/POP7/VCX/SURF6/NSUN4/RPS23/NOP58/RSL24D1/SIRT7/RPS16/ABT1/KRR1/UTP15/RPS14/REXO1/DDX27/PA2G4/CINP/MRM1/GTPBP10/NPM3/RRP9/IMP3/NOL9/RAN/RPS25/WDR18/CDKN2A/RRP36/UTP11/NGDN/FBL/RPUSD4/ZNHIT3/RIOK3/RPL35A/DKC1/RPS15/LTO1/FRG1/NOM1/RPL26/PES1/RPS19BP1/RPF2/BYSL/RPP38/DHX37/RPS5/RPS7/EXOSC8/DNTTIP2/GRWD1/PELP1/MTERF3/RPF1/TBL3/GTF2H5/NOP53/PIN4/KRI1/RPL27/RPP30/BOP1/RPL7A/MRTO4/RPL24/WDR46/RPL5/POP5/RPUSD2/AATF/YTHDF2/RPS8/NHP2/RPS27A/DDX54/POP4/RPS9/RPS27L/RPL38/MTG2/ZNF622/FAU/MPHOSPH6/RPL35/SART1/RPS6/SNU13/RPL14/RCL1/RPSA/MRM3/PIH1D1/ERAL1/NOP10/RPS13/TSR3/RPS4X/RPS3A/RPS21/NOL7/EIF6/RPS24/RPS19/METTL5/RPS27/RPS15A/RPL11/SLX9/ZNF593/MPHOSPH10/BUD23/WDR74/MCAT/RPL7/RPS11/C1QBP/RPS12/EBNA1BP2/MPV17L2/C1D/EXOSC1/IMP4/RPUSD1/EXOSC2/AK6/RRP1/RRP7A/REXO4/RPL7L1/DDX51/UTP18/UTP3/GAR1/RPS28/DDX56/NIP7/RCC1L
CC	GO:0098798	mitochondrial protein-containing complex	173	-0.541066	-2.07599	3.62889e-07	0.00024076	0.000224331	4707	tags=45%, list=23%, signal=35%	SLC25A4/MRPL9/TIMM8A/TIMM9/TOMM22/MRPL36/MRPS24/MRPS9/TIMM17B/MRPL2/MRPL50/MRPL15/MRPL54/FXN/MRPS16/HSD17B10/MRPS18C/GRPEL1/MICU2/MRPS14/PHB2/MRPS21/MRPL34/MRPL33/HADHB/POLRMT/MRPL51/TRMT10C/PAM16/SLC25A5/CHCHD1/CHCHD3/MRPL52/MRPL47/TIMM8B/ROMO1/MRPL45/PPIF/NDUFAB1/MRPL22/MRPL17/MRPL18/MRPL4/MRPS26/TIMM44/MRPL14/AFG3L2/MRPL58/MRPL27/MRPL55/MRPL11/MRPL13/MRPS23/MICOS10/MRPL20/AURKAIP1/MRPL48/MPV17L2/MRPL16/MRPS15/GADD45GIP1/TOMM40/TIMM13/DNAJC15/MRPS12/MRPS11/MRPS30/TIMM10/SAMM50/TIMM17A/MICOS13/MRPL23/MRPL21/MRPL12/ISCA1/TOMM40L/MRPS34/PHB1
BP	GO:0006119	oxidative phosphorylation	126	-0.586621	-2.15158	4.72704e-07	0.000273205	0.000254562	4484	tags=61%, list=21%, signal=48%	NDUFV1/NDUFA10/ATP5F1E/SLC25A23/NDUFA4/PINK1/ATP5F1B/NDUFV3/NIPSNAP2/COA6/NDUFB1/SDHD/FXN/NDUFA11/NDUFA13/COX5B/TNF/NDUFS7/UQCC3/TEFM/NDUFA8/NDUFA6/SDHAF2/NDUFA9/UQCRFS1/COX7C/NDUFS5/SLC25A33/UQCRH/CYCS/SHMT2/ATP5F1C/NDUFS8/RHOA/CHCHD2/ATP5F1D/NDUFB7/PPIF/NDUFAB1/COX7A2/ATP5PB/ATP5F1A/NDUFS2/PARK7/NDUFA2/UQCR10/NDUFA1/NDUFB11/NDUFA3/UQCRB/COX7A2L/COX4I1/COX6B1/SDHA/COX6A1/NDUFS6/NDUFB8/DNAJC30/NDUFB9/COX7B/COX6C/GHITM/UQCRQ/UQCRC1/NDUFAF1/ATP5PO/UQCC2/ATP5PF/DNAJC15/ATP5MG/NDUFC2/STOML2/ATP5IF1/NDUFB2/UQCR11/ATP5MF/COX8C
BP	GO:0009060	aerobic respiration	173	-0.53751	-2.06235	4.86663e-07	0.000273205	0.000254562	4484	tags=55%, list=21%, signal=43%	COX5A/SURF1/MTFR1/KGD4/NDUFV1/NDUFA10/ATP5F1E/SLC25A23/NDUFA4/PINK1/ATP5F1B/NDUFV3/NIPSNAP2/COA6/NDUFB1/SDHD/FXN/MTFR1L/NDUFA11/NDUFA13/COX5B/TNF/PDHB/NDUFS7/UQCC3/TEFM/NDUFA8/NDUFA6/SDHAF2/SUCLA2/NDUFA9/UQCRFS1/COX7C/MDH2/COL6A1/NDUFS5/SLC25A33/UQCRH/CYCS/NOP53/SHMT2/ATP5F1C/UCN/NDUFS8/IDH3G/PANK2/RHOA/CHCHD2/ATP5F1D/NDUFB7/PPIF/NDUFAB1/COX7A2/ATP5PB/ATP5F1A/NDUFS2/SIRT3/PARK7/NDUFA2/UQCR10/NDUFA1/NDUFB11/NDUFA3/UQCRB/COX7A2L/COX4I1/COX6B1/SDHA/COX6A1/NDUFS6/NDUFB8/DNAJC30/NDUFB9/COX7B/COX6C/GHITM/CAT/UQCRQ/SDHAF4/UQCRC1/NDUFAF1/ATP5PO/UQCC2/ATP5PF/DNAJC15/ATP5MG/NDUFC2/STOML2/ATP5IF1/ARL2/BLOC1S1/NDUFB2/UQCR11/ATP5MF/COX8C
CC	GO:0022625	cytosolic large ribosomal subunit	54	-0.723529	-2.32093	1.00325e-06	0.000522982	0.000487295	5096	tags=93%, list=24%, signal=70%	RPL3L/RPL4/RPLP0P6/RPL23A/RPL29/RPLP1/RPL3/RPL15/RPL35A/RPL26/RPL10A/RPL10/RPL28/RPL32/RPL18/RPL13/RPL31/RPL23/RPL19/RPL27/RPL7A/RPL24/RPL5/RPL37/RPL27A/RPL13A/RPLP2/RPL18A/RPL8/RPL38/RPL36AL/RPL39/RPLP0/RPL35/RPL12/RPL36/RPL21/RPL34/RPL17/RPL14/RPL30/UBA52/RPL37A/RPL11/RPL6/RPL9/RPL7/RPL22/RPL7L1/RPL41
BP	GO:0045333	cellular respiration	213	-0.500344	-1.96492	1.20901e-06	0.000588221	0.000548082	4484	tags=47%, list=21%, signal=38%	NDUFV1/NDUFA10/ATP5F1E/SLC25A23/NDUFA4/PINK1/ATP5F1B/NDUFV3/NIPSNAP2/COQ10B/COA6/NDUFB1/SDHD/FXN/MTFR1L/NDUFA11/NDUFA13/COX5B/TNF/PDHB/NDUFS7/UQCC3/TEFM/NDUFA8/NDUFA6/SDHAF2/SUCLA2/NDUFA9/UQCRFS1/COX7C/MDH2/COL6A1/NDUFS5/SLC25A33/UQCRH/CISD1/CYCS/NOP53/SHMT2/ATP5F1C/UCN/NDUFS8/IDH3G/PANK2/RHOA/CHCHD2/ATP5F1D/NDUFB7/PPIF/NDUFAB1/COX7A2/ATP5PB/ATP5F1A/NDUFS2/SIRT3/PARK7/NDUFA2/UQCR10/NDUFA1/NDUFB11/NDUFA3/UQCRB/COX7A2L/COX4I1/COX6B1/SDHA/COX6A1/NDUFS6/LYRM7/NDUFB8/DNAJC30/MTLN/NDUFB9/COX7B/COX6C/GHITM/CAT/VPS54/UQCRQ/SDHAF4/UQCRC1/NDUFAF1/ATP5PO/PRELID1/UQCC2/ATP5PF/HCCS/DNAJC15/ATP5MG/NDUFC2/SCO2/STOML2/ATP5IF1/SOD2/ARL2/BLOC1S1/NDUFB2/UQCR11/ETFA/ATP5MF/COX8C
BP	GO:0015986	proton motive force-driven ATP synthesis	66	-0.668603	-2.19099	2.75444e-06	0.00110995	0.00103421	5250	tags=76%, list=25%, signal=57%	NDUFB10/ATP5ME/NDUFS3/NDUFB5/NDUFB6/NDUFV1/NDUFA10/ATP5F1E/ATP5F1B/NDUFV3/NDUFB1/SDHD/NDUFA11/NDUFA13/NDUFS7/NDUFA8/NDUFA6/ATP5MC1/NDUFA9/NDUFS5/ATP5F1C/NDUFS8/ATP5F1D/NDUFB7/ATP5MJ/NDUFAB1/ATP5PB/ATP5F1A/NDUFS2/VPS9D1/NDUFA2/ATP5MC3/ATP5MK/NDUFA1/NDUFB11/NDUFA3/SDHA/NDUFS6/NDUFB8/DNAJC30/ATP6V0C/NDUFB9/ATP5PO/ATP5PF/ATP5MG/NDUFC2/STOML2/ATP5IF1/NDUFB2/ATP5MF
CC	GO:0000313	organellar ribosome	87	-0.628121	-2.16852	2.65304e-06	0.00110995	0.00103421	4663	tags=54%, list=22%, signal=42%	MRPL9/MRPL36/MRPS24/MRPS9/MRPL2/MRPL50/MRPL15/MRPL54/MRPS16/MRPS18C/MRPS14/MRPS21/MRPL34/MRPL33/MRPL51/MTG1/CHCHD1/MRPL52/MRPL47/MTG2/MRPL45/MRPL22/MRPL17/MRPL18/MRPL4/MRPS26/MRPL14/MRPL58/MRPL27/MRPL55/MRPL11/MRPL13/MRPS23/MRPL20/AURKAIP1/MRPL48/MPV17L2/MRPL16/MRPS15/GADD45GIP1/MRPS12/MRPS11/MRPS30/MRPL23/MRPL21/MRPL12/MRPS34
CC	GO:0005761	mitochondrial ribosome	87	-0.628121	-2.16852	2.65304e-06	0.00110995	0.00103421	4663	tags=54%, list=22%, signal=42%	MRPL9/MRPL36/MRPS24/MRPS9/MRPL2/MRPL50/MRPL15/MRPL54/MRPS16/MRPS18C/MRPS14/MRPS21/MRPL34/MRPL33/MRPL51/MTG1/CHCHD1/MRPL52/MRPL47/MTG2/MRPL45/MRPL22/MRPL17/MRPL18/MRPL4/MRPS26/MRPL14/MRPL58/MRPL27/MRPL55/MRPL11/MRPL13/MRPS23/MRPL20/AURKAIP1/MRPL48/MPV17L2/MRPL16/MRPS15/GADD45GIP1/MRPS12/MRPS11/MRPS30/MRPL23/MRPL21/MRPL12/MRPS34
BP	GO:0006091	generation of precursor metabolites and energy	409	-0.406435	-1.71766	2.8897e-06	0.00110995	0.00103421	4434	tags=36%, list=21%, signal=29%	NDUFA10/ATP5F1E/SLC25A23/NDUFA4/PINK1/ATP5F1B/NDUFV3/NIPSNAP2/GALK1/COQ10B/ACADM/COA6/DDIT4/NDUFB1/SDHD/FXN/MTFR1L/NDUFA11/NDUFA13/COX5B/COMT/TNF/PDHB/NDUFS7/UQCC3/TEFM/PYGB/ACAT1/NDUFA8/NDUFA6/OXCT1/JMJD8/ACADVL/SDHAF2/SUCLA2/MLST8/SLC27A5/PHB2/NDUFA9/UQCRFS1/PPP1CC/COX7C/MDH2/RPIA/COL6A1/NDUFS5/CYB561/SLC25A33/UQCRH/CISD1/CYCS/NOP53/SHMT2/ATP5F1C/UCN/NDUFS8/PKM/IDH3G/PPP1CA/PANK2/TPI1/RHOA/CHCHD2/TALDO1/ATP5F1D/NDUFB7/PGM1/PPIF/NDUFAB1/SELENOS/COX7A2/ATP5PB/ATP5F1A/NDUFS2/SIRT3/PARK7/NDUFA2/UQCR10/NDUFA1/NDUFB11/NDUFA3/TKT/UQCRB/BPGM/COX7A2L/COX4I1/EIF6/PHLDA2/COX6B1/FLCN/GRB10/SDHA/COX6A1/NDUFS6/LYRM7/OXCT2/KHK/NDUFB8/DNAJC30/LDHA/MTLN/CEBPA/ENO1/THAP11/NDUFB9/COX7B/COX6C/GHITM/CAT/VPS54/UQCRQ/ATG3/SDHAF4/UQCRC1/GSK3A/HMGCS2/NDUFAF1/ATP5PO/PRELID1/UQCC2/ATP5PF/HCCS/DNAJC15/SIRT6/FDX1/ATP5MG/NDUFC2/PHKG2/SCO2/STOML2/ATP5IF1/SOD2/ARL2/WDR45/UCHL1/BLOC1S1/NDUFB2/VGF/UQCR11/ETFA/PHKG1/ATP5MF/GIPR/PPP1R3F/COX8C/CROT
CC	GO:0005759	mitochondrial matrix	475	-0.391866	-1.67607	5.07853e-06	0.00185316	0.0017267	4613	tags=37%, list=22%, signal=30%	CYP11A1/NAXD/MRPL36/MRPS24/IVD/BCO2/MRM1/NDUFA10/ATP5F1E/MRPS9/MRPL2/NDUFAF7/ATP5F1B/TXNRD2/NIPSNAP2/MRPL50/GUF1/MRPL15/ABHD11/GPT2/NAXE/CDKN2A/ALDH2/ACADM/MPG/ATG4D/HADH/RPUSD4/MRPL54/MTHFD2L/PDK4/HSD17B8/FXN/MRPS16/HSD17B10/TST/MRPS18C/ECH1/GRPEL1/PDHB/NDUFS7/MARS2/MMAB/TEFM/ACAT1/FDPS/MRPS14/OXCT1/NFU1/ACADVL/STYXL1/SDHAF2/BCKDHB/SUCLA2/MAIP1/FOXO3B/NDUFA9/MRPS21/TP53AIP1/UQCRFS1/MRPL34/MDH2/MRPL33/HADHB/POLRMT/MRPL51/ETFBKMT/MTHFD2/CLPP/TRMT10C/PHYKPL/PIN4/RPS3/PUS1/SHMT2/ACP6/ATP5F1C/VDAC2/PAM16/SLC25A5/PYCR1/SDHAF1/MTG1/NDUFS8/CHCHD1/IDH3G/SLIRP/MRPL52/REXO2/MRPL47/ATP5F1D/MTG2/GCDH/MRPL45/PPIF/NDUFAB1/PPA2/ATP5PB/ATP5F1A/MRPL22/NDUFS2/SIRT3/PARK7/MRPL17/MRM3/MRPL18/ERAL1/MRPL4/MRPS26/PRDX5/TIMM44/MRPL14/MRPL58/SDHAF3/SIRT5/GLRX5/ADPRS/MRPL27/MRPL55/SDHA/MRPL11/LYRM7/OXCT2/NDUFB8/GRSF1/MCAT/COASY/MRPL13/HAGH/C1QBP/MRPS23/MRPL20/TUFM/FAHD1/AURKAIP1/ATAD3A/NUDT13/ECI1/MRPL48/HSPE1/MPV17L2/MRPL16/SOD1/MTRES1/NDUFAF8/TXN2/SDHAF4/DHFR2/MRPS15/ACSF2/HMGCS2/GADD45GIP1/NDUFAF1/UQCC2/DNAJC15/MRPS12/PYCR2/HPDL/AUH/MRPS11/FDX1/TRUB2/MRPS30/CA5A/SIRT4/SOD2/MRPL23/ARL2/MRPL21/MRPL12/BLOC1S1/ISCA1/ETFA/PC/MRPS34/NAGS
CC	GO:0015935	small ribosomal subunit	71	-0.649908	-2.17545	6.60873e-06	0.00229263	0.00213619	4940	tags=63%, list=24%, signal=49%	RPS23/RPS16/RPS14/RPS2/RPS10/MRPS24/MRPS9/RPS25/RPS15/MRPS16/MRPS18C/RPS26/MRPS14/RPS5/RPS7/MRPS21/RPS3/CHCHD1/RPS8/RPS27A/RPS9/RPS27L/FAU/RPS6/RACK1/RPSA/RPS20/RPS13/MRPS26/RPS4X/RPS3A/RPS21/RPS24/RPS19/RPS27/RPS15A/RPS11/MRPS23/AURKAIP1/RPS12/MRPS15/MRPS12/MRPS11/RPS28/MRPS34
BP	GO:0097250	mitochondrial respirasome assembly	102	-0.584765	-2.0719	6.91119e-06	0.00229263	0.00213619	5115	tags=59%, list=24%, signal=45%	NDUFS3/FOXRED1/NDUFB5/NDUFB6/SURF1/COA8/NDUFA10/NDUFAF7/NDUFB1/FXN/NDUFA11/NDUFA13/COA3/NDUFS7/UQCC3/HIGD1A/NDUFA8/NDUFA6/SDHAF2/DMAC2/NDUFA9/UQCRFS1/NDUFAF2/NDUFS5/SLC25A33/ECSIT/COA4/SDHAF1/NDUFS8/COX14/TMEM70/ATP5F1D/NDUFB7/NDUFAB1/COX7A2/NDUFS2/NDUFA2/TMEM186/NDUFA1/NDUFB11/NDUFA3/COX7A2L/SDHAF3/UQCC1/RAB5IF/LYRM7/NDUFB8/PET100/HIGD2A/TMEM126A/NDUFB9/NDUFAF8/SDHAF4/NDUFAF1/UQCC2/COX19/NDUFC2/COX20/SCO2/NDUFB2
BP	GO:0007005	mitochondrion organization	406	-0.39599	-1.67004	8.60719e-06	0.0027311	0.00254473	5164	tags=40%, list=25%, signal=31%	MIEF2/IFI27L2/NDUFS3/PISD/TIMM29/RAP1GDS1/FOXRED1/NDUFB5/NDUFB6/CXADR/LMNA/SIRT7/SFN/SURF1/MTFR1/SLC25A4/COA8/TIMM8A/TIMM9/TOMM22/MYH14/CLU/MUL1/NDUFA10/IFI6/PINK1/NDUFAF7/NIPSNAP2/MPV17L/PMAIP1/CDKN2A/PGAM5/CNP/NDUFB1/FXN/MTFR1L/NDUFA11/HSD17B10/NDUFA13/TRIAP1/COA3/TMEM14A/NDUFS7/UQCC3/FAM162A/NME3/HIGD1A/NDUFA8/TMEM11/RHOT2/NDUFA6/SLC9A1/SDHAF2/DMAC2/MAIP1/PHB2/NDUFA9/ATP2A1/HSPA4/UQCRFS1/NDUFAF2/COL6A1/NDUFS5/SLC25A33/CLPP/CLUH/CHCHD7/ECSIT/GABPB1/COA4/VDAC2/SLC25A5/SDHAF1/NDUFS8/CHCHD3/SLIRP/PANK2/COX14/TMEM70/BAD/CHCHD2/ATP5F1D/TIMM8B/NDUFB7/ROMO1/SQSTM1/PPIF/HSP90AA1/NDUFAB1/COX7A2/NDUFS2/PARK7/NDUFA2/TMEM186/PEX5/NDUFA1/NDUFB11/NDUFA3/CNTNAP1/AFG3L2/COX7A2L/RAB29/SDHAF3/SIRT5/FUNDC1/RALA/FIS1/LETM2/UQCC1/RAB5IF/SHARPIN/LYRM7/NDUFB8/PET100/HIGD2A/CEBPA/IFI27L1/TMEM126A/NDUFB9/MICOS10/MFF/NECTIN2/ATAD3A/RAB38/GHITM/ATAD3B/VPS54/GCLM/VAT1/MIGA2/NAIF1/NDUFAF8/ATG3/SDHAF4/SLC4A5/GSK3A/TOMM40/NDUFAF1/CAMKMT/TIMM13/PRELID1/MAPT/UQCC2/COX19/HSPA1A/NDUFC2/JTB/TIMM10/SAMM50/COX20/SCO2/STOML2/SIRT4/ATP5IF1/MICOS13/SOD2/RCC1L/NDUFB2/HIP1R/PHB1/ADCK1/MARCKS
BP	GO:0006364	rRNA processing	218	-0.469569	-1.85773	1.02048e-05	0.0031031	0.00289135	4943	tags=46%, list=24%, signal=35%	NSUN4/NOP58/SIRT7/RPS16/ABT1/KRR1/UTP15/RPS14/REXO1/DDX27/PA2G4/MRM1/NPM3/RRP9/IMP3/NOL9/RPS25/WDR18/CDKN2A/RRP36/UTP11/NGDN/FBL/RPUSD4/ZNHIT3/RIOK3/RPL35A/DKC1/RPS15/FRG1/RPL26/PES1/RPF2/BYSL/RPP38/DHX37/RPS7/EXOSC8/PELP1/RPF1/TBL3/GTF2H5/NOP53/PIN4/KRI1/RPL27/RPP30/BOP1/RPL7A/MRTO4/WDR46/RPL5/POP5/RPUSD2/YTHDF2/RPS8/NHP2/DDX54/POP4/MPHOSPH6/RPL35/SART1/RPS6/SNU13/RPL14/RCL1/MRM3/PIH1D1/NOP10/TSR3/RPS21/NOL7/EIF6/RPS24/RPS19/METTL5/RPS27/RPL11/SLX9/MPHOSPH10/BUD23/WDR74/RPL7/EBNA1BP2/C1D/EXOSC1/IMP4/RPUSD1/EXOSC2/AK6/RRP1/RRP7A/REXO4/RPL7L1/DDX51/UTP18/UTP3/GAR1/RPS28/DDX56
BP	GO:0015980	energy derivation by oxidation of organic compounds	297	-0.433804	-1.77151	1.18873e-05	0.00347015	0.00323336	4484	tags=39%, list=21%, signal=31%	NDUFV1/NDUFA10/ATP5F1E/SLC25A23/NDUFA4/PINK1/ATP5F1B/NDUFV3/NIPSNAP2/COQ10B/ACADM/COA6/NDUFB1/SDHD/FXN/MTFR1L/NDUFA11/NDUFA13/COX5B/COMT/TNF/PDHB/NDUFS7/UQCC3/TEFM/PYGB/NDUFA8/NDUFA6/ACADVL/SDHAF2/SUCLA2/NDUFA9/UQCRFS1/PPP1CC/COX7C/MDH2/COL6A1/NDUFS5/SLC25A33/UQCRH/CISD1/CYCS/NOP53/SHMT2/ATP5F1C/UCN/NDUFS8/IDH3G/PPP1CA/PANK2/RHOA/CHCHD2/ATP5F1D/NDUFB7/PPIF/NDUFAB1/SELENOS/COX7A2/ATP5PB/ATP5F1A/NDUFS2/SIRT3/PARK7/NDUFA2/UQCR10/NDUFA1/NDUFB11/NDUFA3/UQCRB/COX7A2L/COX4I1/PHLDA2/COX6B1/GRB10/SDHA/COX6A1/NDUFS6/LYRM7/KHK/NDUFB8/DNAJC30/MTLN/NDUFB9/COX7B/COX6C/GHITM/CAT/VPS54/UQCRQ/ATG3/SDHAF4/UQCRC1/GSK3A/NDUFAF1/ATP5PO/PRELID1/UQCC2/ATP5PF/HCCS/DNAJC15/ATP5MG/NDUFC2/PHKG2/SCO2/STOML2/ATP5IF1/SOD2/ARL2/WDR45/BLOC1S1/NDUFB2/UQCR11/ETFA/PHKG1/ATP5MF/PPP1R3F/COX8C
BP	GO:0051056	regulation of small GTPase mediated signal transduction	257	0.464353	1.76996	1.27726e-05	0.00358517	0.00334052	4408	tags=37%, list=21%, signal=29%	NRP1/KANK2/ARHGAP11A/FGD1/AMOT/PLEKHG4/ARHGAP26/ARHGAP19/RAP1GAP2/TNFAIP1/TIAM1/KBTBD7/ARHGAP22/ARFGEF3/MAPRE2/ARHGAP8/KANK1/ALS2/LRP4/KBTBD6/SYDE2/ARHGAP29/NET1/PSD/TEK/ITSN1/DNMBP/NOTCH2/SPRY4/RHOU/DOCK8/ARHGEF17/ARHGAP17/MAP4K4/PLEKHG4B/RASGRF2/GBF1/RASGEF1A/DENND4B/ARHGEF5/PLEKHG5/RALGAPA2/MADD/TGM2/RALGAPB/ABL1/TNS3/AKAP13/CYTH4/SIPA1L1/TRIO/RACGAP1/ITGAV/SEMA4D/DOCK6/ARHGAP32/ARFGEF2/GARNL3/MFN2/SPATA13/ECT2/FAM13A/DENND3/ARHGEF3/KRAS/LPAR1/CSNK1A1/PREX1/VAV2/GIT2/RDX/CSF1/ARHGAP24/CYTH1/RASGRF1/KIF14/ARFGEF1/STARD8/ARHGEF25/ABCA1/ARHGEF10L/CRKL/FBXO8/DOCK11/ARHGEF11/GIT1/CBL/MYO9A/SIPA1L2/RIPOR1/EPHB2/PLEKHG1/KALRN/KCTD10
BP	GO:0016072	rRNA metabolic process	258	-0.441497	-1.77661	1.34392e-05	0.00363257	0.00338469	4943	tags=43%, list=24%, signal=33%	NSUN4/NOP58/SIRT7/RPS16/ABT1/KRR1/SMARCB1/UTP15/RPS14/REXO1/DDX27/PA2G4/MRM1/NPM3/RRP9/IMP3/NOL9/RPS25/WDR18/CDKN2A/RRP36/UTP11/NGDN/FBL/RPUSD4/ZNHIT3/RIOK3/RPL35A/DKC1/RPS15/FRG1/RPL26/PES1/DEDD/RPF2/BYSL/RPP38/DHX37/RPS7/EXOSC8/PELP1/NIFK/RPF1/TBL3/GTF2H5/NOP53/PIN4/KRI1/RPL27/RPP30/BOP1/RPL7A/MRTO4/WDR46/RPL5/POP5/RPUSD2/YTHDF2/RPS8/NHP2/DDX54/POP4/MPHOSPH6/RPL35/SART1/RPS6/SNU13/RPL14/RCL1/MRM3/PIH1D1/NOP10/TSR3/RPS21/NOL7/EIF6/RPS24/RPS19/GTF3C6/TRIR/METTL5/RPS27/RPL11/SLX9/MPHOSPH10/BUD23/WDR74/RPL7/EBNA1BP2/C1D/POLR1D/EXOSC1/IMP4/RPUSD1/MAPT/EXOSC2/AK6/SLFN13/POLR2E/RRP1/RRP7A/REXO4/RPL7L1/DDX51/ERCC6/UTP18/UTP3/GAR1/RPS28/DDX56/CAVIN1
CC	GO:1902495	transmembrane transporter complex	291	-0.421586	-1.71502	1.69084e-05	0.00440706	0.00410633	4484	tags=38%, list=21%, signal=31%	NDUFV1/CLCN2/ABCB8/NDUFA10/ATP5F1E/NDUFA4/KCNAB3/ATP5F1B/NDUFV3/CLIC5/CLIC3/PORCN/GABRG2/NDUFB1/ATP6V0D1/NDUFA11/NDUFA13/COX5B/NDUFS7/ATP6V1F/MICU2/NDUFA8/CLCC1/NDUFA6/SLC9A1/VAMP2/ATP5MC1/CATSPER1/CACNG8/NDUFA9/ATP2A1/SCN1B/CACNA1G/UQCRFS1/COX7C/NDUFS5/UQCRH/KCND1/ATP5F1C/NDUFS8/KCNG1/KCNJ6/ATP5F1D/NDUFB7/ATP5MJ/CNTNAP2/NDUFAB1/COX7A2/ATP5PB/ATP5F1A/NDUFS2/NDUFA2/ATP6V1G1/ATP5MC3/UQCR10/ATP5MK/NDUFA1/NDUFB11/NDUFA3/PTPA/BEST1/ZACN/UQCRB/GABRQ/CLIC6/COX7A2L/TMEM109/COX4I1/CLIC1/COX6B1/COX6A1/NDUFS6/NDUFB8/ATP6V0C/ATP1B3/ATP6AP2/SUMO1/KCNK6/NDUFB9/CCDC115/COX7B/UQCRQ/RNASEK/CHRNA3/KCNMB4/UQCRC1/DLG4/TMEM249/ATP5PO/ATP6V0E1/ATP6V1C1/ATP5PF/CLCN7/ATP6V1E1/ATP5MG/KCNN4/SCN2A/NDUFC2/ATP6V0B/RYR1/HSPA2/FKBP1B/KCNE2/SCNN1A/NDUFB2/CLDN4/ATP5MF/CCDC51/CHRNA10/KCNJ11/COX8C/ATP1B1
BP	GO:0022900	electron transport chain	112	-0.555091	-2.00462	1.86019e-05	0.00468126	0.00436182	4542	tags=54%, list=22%, signal=43%	POR/NDUFV1/NDUFA10/NDUFA4/PINK1/NDUFV3/COA6/NDUFB1/SDHD/COX5B/NDUFS7/UQCC3/NDUFA8/NDUFA6/SDHAF2/NDUFA9/UQCRFS1/COX7C/MDH2/NDUFS5/CYB561/UQCRH/CYCS/NDUFS8/CHCHD2/NDUFB7/NDUFAB1/COX7A2/NDUFS2/PARK7/NDUFA2/UQCR10/NDUFA1/NDUFA3/UQCRB/COX7A2L/COX4I1/COX6B1/SDHA/COX6A1/NDUFS6/NDUFB8/THAP11/NDUFB9/COX7B/COX6C/GHITM/VPS54/UQCRQ/UQCRC1/NDUFAF1/HCCS/DNAJC15/FDX1/NDUFC2/SCO2/SOD2/NDUFB2/UQCR11/ETFA/COX8C
BP	GO:0042776	proton motive force-driven mitochondrial ATP synthesis	58	-0.663399	-2.1357	2.59548e-05	0.00631393	0.00588308	5250	tags=76%, list=25%, signal=57%	NDUFB10/ATP5ME/NDUFS3/NDUFB5/NDUFB6/NDUFV1/NDUFA10/ATP5F1E/ATP5F1B/NDUFV3/NDUFB1/SDHD/NDUFA11/NDUFA13/NDUFS7/NDUFA8/NDUFA6/NDUFA9/NDUFS5/ATP5F1C/NDUFS8/ATP5F1D/NDUFB7/NDUFAB1/ATP5PB/ATP5F1A/NDUFS2/NDUFA2/NDUFA1/NDUFB11/NDUFA3/SDHA/NDUFS6/NDUFB8/DNAJC30/NDUFB9/ATP5PO/ATP5PF/ATP5MG/NDUFC2/STOML2/ATP5IF1/NDUFB2/ATP5MF
BP	GO:0008038	neuron recognition	26	0.769647	2.05773	3.17181e-05	0.00746705	0.00695752	1583	tags=31%, list=8%, signal=28%	NRP1/CASP3/MEGF8/PLXND1/NRCAM/NCAM2/EXT1/TNFRSF21
MF	GO:0030695	GTPase regulator activity	425	0.404423	1.61716	4.02607e-05	0.00890371	0.00829614	2763	tags=21%, list=13%, signal=19%	NRP1/RIN1/SIRPA/PLCE1/ARHGAP11A/FGD1/DENND11/SRGAP1/CHML/USP6NL/PLEKHG4/ERRFI1/ARHGAP26/ARHGAP19/RAP1GAP2/GNAQ/TIAM1/RGL1/ARHGAP22/ASAP2/RP2/SH2D3C/IQGAP3/RGS11/HPS4/ARFGEF3/ARHGAP8/IPO5/ALS2/HERC2/OCRL/TBC1D14/SYDE2/ARHGAP29/NET1/PSD/RGP1/ITSN1/DNMBP/TBC1D8/RHOU/DOCK8/ARHGEF17/ARHGAP17/RAPGEF5/PLEKHG4B/TBC1D2B/RASGRF2/GBF1/RASGEF1A/DENND4B/ARHGEF5/PLEKHG5/ACAP2/RALGAPA2/MADD/RALGAPB/BNIP2/CCDC88A/AKAP13/CYTH4/SIPA1L1/TBCK/TRIO/RACGAP1/TBC1D1/RIC8B/DENND2B/SGSM1/CPEB2/ARHGEF38/DENND2A/PLCB1/CCDC88C/RIN2/DOCK5/ALS2CL/RGPD1/DOCK6/ARHGAP32/EVI5L/ARFGEF2/FARP2/GARNL3/ASAP3/TBC1D2/SPATA13/DENND5A/ECT2
MF	GO:0060589	nucleoside-triphosphatase regulator activity	425	0.404423	1.61716	4.02607e-05	0.00890371	0.00829614	2763	tags=21%, list=13%, signal=19%	NRP1/RIN1/SIRPA/PLCE1/ARHGAP11A/FGD1/DENND11/SRGAP1/CHML/USP6NL/PLEKHG4/ERRFI1/ARHGAP26/ARHGAP19/RAP1GAP2/GNAQ/TIAM1/RGL1/ARHGAP22/ASAP2/RP2/SH2D3C/IQGAP3/RGS11/HPS4/ARFGEF3/ARHGAP8/IPO5/ALS2/HERC2/OCRL/TBC1D14/SYDE2/ARHGAP29/NET1/PSD/RGP1/ITSN1/DNMBP/TBC1D8/RHOU/DOCK8/ARHGEF17/ARHGAP17/RAPGEF5/PLEKHG4B/TBC1D2B/RASGRF2/GBF1/RASGEF1A/DENND4B/ARHGEF5/PLEKHG5/ACAP2/RALGAPA2/MADD/RALGAPB/BNIP2/CCDC88A/AKAP13/CYTH4/SIPA1L1/TBCK/TRIO/RACGAP1/TBC1D1/RIC8B/DENND2B/SGSM1/CPEB2/ARHGEF38/DENND2A/PLCB1/CCDC88C/RIN2/DOCK5/ALS2CL/RGPD1/DOCK6/ARHGAP32/EVI5L/ARFGEF2/FARP2/GARNL3/ASAP3/TBC1D2/SPATA13/DENND5A/ECT2
BP	GO:0032543	mitochondrial translation	129	-0.526535	-1.92561	4.23643e-05	0.00909338	0.00847286	4663	tags=46%, list=22%, signal=36%	MRPL9/MRPL36/MRPS24/MRPS9/MRPL2/MRPL50/MRPL15/RPUSD4/MRPL54/MRPS16/MRPS18C/COA3/HARS1/MRPS14/GATC/MRPS21/MRPL34/MRPL33/MRPL51/TRMT10C/SHMT2/MTG1/CDK5RAP1/CHCHD1/MRPL52/MRPL47/MTG2/MRPL45/MRPL22/MRPL17/MRPL18/MRPL4/MRPS26/MRPL14/MRPL58/MRPL27/MRPL55/MRPL11/MRPL13/C1QBP/MRPS23/MRPL20/TUFM/AURKAIP1/MRPL48/MPV17L2/MRPL16/MRPS15/GADD45GIP1/UQCC2/MRPS12/MRPS11/TRUB2/MRPS30/MRPL23/RCC1L/MRPL21/MRPL12/MRPS34
CC	GO:0022627	cytosolic small ribosomal subunit	39	-0.716362	-2.12014	4.71974e-05	0.00984134	0.00916979	4940	tags=79%, list=24%, signal=61%	RPS23/RPS16/RPS14/RPS2/RPS10/RPS25/RPS15/RPS26/RPS5/RPS7/RPS3/RPS8/RPS27A/RPS9/RPS27L/FAU/RPS6/RACK1/RPSA/RPS20/RPS13/RPS4X/RPS3A/RPS21/RPS24/RPS19/RPS27/RPS15A/RPS11/RPS12/RPS28
BP	GO:0022904	respiratory electron transport chain	104	-0.555425	-1.97845	5.07928e-05	0.0102968	0.00959419	4484	tags=55%, list=21%, signal=43%	NDUFV1/NDUFA10/NDUFA4/PINK1/NDUFV3/COA6/NDUFB1/SDHD/COX5B/NDUFS7/UQCC3/NDUFA8/NDUFA6/SDHAF2/NDUFA9/UQCRFS1/COX7C/MDH2/NDUFS5/UQCRH/CYCS/NDUFS8/CHCHD2/NDUFB7/NDUFAB1/COX7A2/NDUFS2/PARK7/NDUFA2/UQCR10/NDUFA1/NDUFA3/UQCRB/COX7A2L/COX4I1/COX6B1/SDHA/COX6A1/NDUFS6/NDUFB8/NDUFB9/COX7B/COX6C/GHITM/VPS54/UQCRQ/UQCRC1/NDUFAF1/HCCS/DNAJC15/NDUFC2/SCO2/SOD2/NDUFB2/UQCR11/ETFA/COX8C
MF	GO:0009055	electron transfer activity	92	-0.568862	-1.98957	5.84348e-05	0.0115259	0.0107394	4979	tags=53%, list=24%, signal=41%	NDUFS3/NDUFB5/NDUFB6/COX5A/SURF1/NDUFV1/NDUFA10/NDUFA4/NDUFV3/ALDH2/NDUFB1/SDHD/CYB5A/COX5B/NDUFS7/GFUS/NDUFA8/NDUFA6/NDUFA9/UQCRFS1/NDUFS5/UQCRH/CYCS/NDUFS8/NQO2/NDUFB7/NDUFS2/NDUFA2/UQCR10/NDUFA1/NDUFA3/COX7A2L/COX4I1/COX6B1/SDHA/NDUFS6/CIAPIN1/NDUFB8/NDUFB9/CYBA/P4HA2/COX7B/UQCRC1/FDX1/NDUFC2/NDUFB2/UQCR11/ETFA/AKR1B1
BP	GO:0033108	mitochondrial respiratory chain complex assembly	97	-0.571724	-2.0131	6.04851e-05	0.0116163	0.0108237	5250	tags=58%, list=25%, signal=43%	NDUFB10/NDUFS3/FOXRED1/NDUFB5/NDUFB6/SURF1/COA8/NDUFA10/NDUFAF7/NDUFB1/FXN/NDUFA11/NDUFA13/COA3/NDUFS7/UQCC3/NDUFA8/NDUFA6/SDHAF2/DMAC2/NDUFA9/UQCRFS1/NDUFAF2/NDUFS5/SLC25A33/CHCHD7/ECSIT/COA4/SDHAF1/NDUFS8/COX14/NDUFB7/NDUFAB1/NDUFS2/NDUFA2/TMEM186/NDUFA1/NDUFB11/NDUFA3/SDHAF3/UQCC1/LYRM7/NDUFB8/PET100/TMEM126A/NDUFB9/NDUFAF8/SDHAF4/NDUFAF1/UQCC2/COX19/NDUFC2/SAMM50/COX20/SCO2/NDUFB2
BP	GO:0019646	aerobic electron transport chain	75	-0.612436	-2.07325	6.72886e-05	0.0123521	0.0115092	5115	tags=72%, list=24%, signal=55%	NDUFB10/NDUFS3/ISCU/NDUFB5/NDUFB6/COX5A/NDUFV1/NDUFA10/NDUFA4/PINK1/NDUFV3/NDUFB1/SDHD/COX5B/NDUFS7/UQCC3/NDUFA8/NDUFA6/SDHAF2/NDUFA9/UQCRFS1/COX7C/NDUFS5/UQCRH/CYCS/NDUFS8/NDUFB7/NDUFAB1/COX7A2/NDUFS2/PARK7/NDUFA2/UQCR10/NDUFA1/NDUFA3/UQCRB/COX7A2L/COX4I1/COX6B1/SDHA/COX6A1/NDUFS6/NDUFB8/NDUFB9/COX7B/COX6C/UQCRQ/UQCRC1/NDUFAF1/DNAJC15/NDUFC2/NDUFB2/UQCR11/COX8C
BP	GO:0042773	ATP synthesis coupled electron transport	83	-0.583708	-1.99294	7.27789e-05	0.0123521	0.0115092	5115	tags=67%, list=24%, signal=51%	NDUFS3/ISCU/NDUFB5/NDUFB6/COX5A/NDUFV1/NDUFA10/NDUFA4/PINK1/NDUFV3/COA6/NDUFB1/SDHD/COX5B/NDUFS7/UQCC3/NDUFA8/NDUFA6/SDHAF2/NDUFA9/UQCRFS1/COX7C/NDUFS5/UQCRH/CYCS/NDUFS8/CHCHD2/NDUFB7/NDUFAB1/COX7A2/NDUFS2/PARK7/NDUFA2/UQCR10/NDUFA1/NDUFA3/UQCRB/COX7A2L/COX4I1/COX6B1/SDHA/COX6A1/NDUFS6/NDUFB8/NDUFB9/COX7B/COX6C/GHITM/UQCRQ/UQCRC1/NDUFAF1/DNAJC15/NDUFC2/NDUFB2/UQCR11/COX8C
BP	GO:0042775	mitochondrial ATP synthesis coupled electron transport	83	-0.583708	-1.99294	7.27789e-05	0.0123521	0.0115092	5115	tags=67%, list=24%, signal=51%	NDUFS3/ISCU/NDUFB5/NDUFB6/COX5A/NDUFV1/NDUFA10/NDUFA4/PINK1/NDUFV3/COA6/NDUFB1/SDHD/COX5B/NDUFS7/UQCC3/NDUFA8/NDUFA6/SDHAF2/NDUFA9/UQCRFS1/COX7C/NDUFS5/UQCRH/CYCS/NDUFS8/CHCHD2/NDUFB7/NDUFAB1/COX7A2/NDUFS2/PARK7/NDUFA2/UQCR10/NDUFA1/NDUFA3/UQCRB/COX7A2L/COX4I1/COX6B1/SDHA/COX6A1/NDUFS6/NDUFB8/NDUFB9/COX7B/COX6C/GHITM/UQCRQ/UQCRC1/NDUFAF1/DNAJC15/NDUFC2/NDUFB2/UQCR11/COX8C
CC	GO:0030684	preribosome	102	-0.550117	-1.94913	6.9194e-05	0.0123521	0.0115092	4940	tags=55%, list=24%, signal=42%	RPS23/NOP58/RPS16/KRR1/UTP15/RPS14/RRP9/IMP3/RRP36/UTP11/NGDN/FBL/RIOK3/PES1/RPS19BP1/BYSL/DHX37/RPS5/RPS7/DNTTIP2/RPF1/TBL3/PIN4/KRI1/BOP1/MRTO4/WDR46/AATF/RPS8/RPS27A/RPS9/ZNF622/RPS6/SNU13/RCL1/RPS13/RPS4X/RPS3A/NOL7/RPS24/RPS19/RPS27/RPS15A/SLX9/MPHOSPH10/WDR74/RPS11/RPS12/EBNA1BP2/IMP4/RRP1/RRP7A/UTP18/UTP3/RPS28/NIP7
BP	GO:0050808	synapse organization	396	0.394853	1.57261	7.04361e-05	0.0123521	0.0115092	3855	tags=26%, list=18%, signal=22%	NRP1/EGLN1/FGFR1/WNT7A/AMOT/SORT1/CDH8/GPC4/ERC2/PTPRD/SDK1/PCDHGC3/LRP8/TIAM1/ARHGAP22/PLXND1/SEPTIN11/EEF2K/FYN/WASF3/SDK2/SENP1/NLGN4X/SEMA7A/NTRK2/ALS2/WASF2/NRCAM/LRP4/FZD5/FZD1/C3/ZDHHC2/SPG11/ELFN2/BSN/SSH1/DLG5/APBB2/CDH1/PTPRF/TUBB/NRXN2/CTTNBP2/KIF2C/LAMA5/PLXNB2/PPFIA1/COL4A1/PTK2B/NRP2/UBE3B/ABL1/EFNA1/TANC1/SIPA1L1/PDLIM5/ADGRL3/SRGAP2C/ERC1/SYNPO/SPOCK2/SHANK2/IL10RA/GABRE/DCTN1/SEMA4D/DIP2A/ZMYND8/ACTN1/NEDD4/RAB3A/MTMR2/SLIT1/ADNP/NTNG1/IL1RAP/PPFIBP1/CTNNB1/DLG1/CYFIP2/CAP2/CYFIP1/DIXDC1/PTPN1/PAK3/NAE1/APPL1/HOMER1/SIX4/FLNA/SETD5/SLC1A1/FZD9/ENAH/ARHGAP33/IGF1R/SNCB/STAU1/DOCK1/CLSTN1/S1PR2/C5AR1/CRKL
BP	GO:0007413	axonal fasciculation	14	0.876839	2.01849	8.81611e-05	0.0139566	0.0130043	1583	tags=43%, list=8%, signal=40%	NRP1/CASP3/MEGF8/NRCAM/NCAM2/TNFRSF21
BP	GO:0106030	neuron projection fasciculation	14	0.876839	2.01849	8.81611e-05	0.0139566	0.0130043	1583	tags=43%, list=8%, signal=40%	NRP1/CASP3/MEGF8/NRCAM/NCAM2/TNFRSF21
BP	GO:0030900	forebrain development	293	0.434618	1.67912	8.98824e-05	0.0139566	0.0130043	5144	tags=36%, list=25%, signal=28%	NRP1/HPRT1/NCOA1/ALDH1A3/FGFR1/CASP3/OTX1/WNT7A/PTCHD1/DNAH5/LRP8/FYN/SIX3/NOTCH2NLA/PRKG1/AKNA/SEMA7A/DLX1/NTRK2/NOTCH3/TTC21B/AXL/BBS2/CDH1/APAF1/PGAP1/EXT1/PCDH9/NDST1/NOTCH2NLB/WNT4/RBPJ/SRF/LHX1/UCHL5/STIL/NRP2/IGF2BP1/WDR37/SRGAP2C/KDM6B/METTL14/RRM1/PLCB1/CDK6/NIN/SECISBP2/VAX2/SLIT1/SLC1A2/CTNNB1/HOOK3/BBS4/NDE1/POMT2/KRAS/LPAR1/DIXDC1/NR2F2/SZT2/FLNA/ASPM/RTN4RL1/SLC2A1/LHX6/IGF1R/DLX5/KIF14/BLOC1S6/ANXA3/TBX3/ATAT1/CRKL/GLI3/TOP2B/FGFR2/CORO1C/EPHB2/FRS2/DPCD/BMERB1/ROBO1/EZH1/CCDC85C/SIN3A/ISL1/BTBD3/EFHC1/AGTPBP1/TRA2B/SKI/HIF1A/RARB/PCM1/TCTN1/XRCC1/SRGAP2/FOS/PTPRS/NDEL1/NOTCH1/LAMB1/METTL3/SMO/CREB1/SETD2
BP	GO:0045787	positive regulation of cell cycle	294	0.430168	1.66313	8.45332e-05	0.0139566	0.0130043	3988	tags=34%, list=19%, signal=28%	DLGAP5/FGFR1/CIT/NCAPD2/CCDC57/IL1A/DTL/MAGEA4/PIM1/ESPL1/CCND1/PKP4/PDGFB/CDCA8/RAD51AP1/SMPD3/SASS6/UBE2C/NCAPD3/ATAD5/SMC5/SMC4/E2F8/MIR590/C6orf89/CENPJ/CDK1/BRCA2/LSM11/E2F7/WNT4/SPAG5/RRM2/KNL1/NCAPG2/DYNLT3/STIL/USP19/NCAPH/SMC2/MEIOC/IGF2/CCNY/PIWIL2/ABL1/SKA1/DBF4/ADAM17/USP22/CDC25A/TTL/FBXO5/RAD18/RACGAP1/FAM83D/SLF1/RRM1/PLCB1/NUMA1/TMOD3/YTHDC2/PBX1/ECT2/RAD21/MARK4/PLCG2/DDX11/MAD1L1/CEP295/KIF3B/DYNC1H1/PAGR1/ADAMTS1/KIF20B/SLF2/BUB1/NDC80/LRP5/DMRT1/SMARCD3/RDX/CHEK1/DBF4B/RAB11FIP3/IGF1R/CDC14B/XRCC3/KIF14/NUDT16/HCFC1/TBX3/PKN2/TPR/BCL2L11/WNK1/PRKCE/FGFR2/RGCC/KMT2E
MF	GO:0016887	ATP hydrolysis activity	361	0.402261	1.59283	9.69601e-05	0.014742	0.013736	3815	tags=26%, list=18%, signal=22%	KATNAL1/ATP7B/ATP11B/TAP1/ABCB10/MCM6/POLQ/AFG1L/DNAH5/ABCA4/NAV2/NAV1/ATP9A/ATP11C/ABCA5/ATAD5/KIF16B/SMC5/ATP9B/DDX60/MCM2/SMC4/KIF13B/KIF18A/ATP8B1/ORC1/PIF1/FIGNL1/DHX35/SRPRA/CHD6/RNF213/MSH2/ABCC10/SMC1A/BLM/KIF2C/RECQL/ERCC2/KIFC1/RAD50/IFIH1/SMC2/ATP8A2/DNAH7/WRNIP1/TWNK/MCM4/DNAH2/LONP2/DDX59/MYO1E/ATP2C2/AQR/KIF15/SNRNP200/VWA8/ERCC6L/HSPA1L/MCM3/MLH1/DHX57/CHD3/KIF13A/ATP6V1G2/YTHDC2/ATF7IP/ATP12A/ABCC3/DDX11/KIF3B/NVL/ATP2B1/CHD9/DHX33/DYNC1H1/ATAD2/ABCD1/KIF9/TAP2/KIF20B/DDX6/AFG2A/KIFC2/SMARCAD1/KIF3C/SMC3/MLH3/DNAH6/KIF14/HSPA13/MYO19/ABCA1/ABCA12/CHD8
CC	GO:1990204	oxidoreductase complex	123	-0.511104	-1.86159	0.000127947	0.0190562	0.0177558	4979	tags=49%, list=24%, signal=37%	NDUFB5/NDUFB6/COX5A/MTARC1/KGD4/NDUFV1/NDUFA10/NDUFA4/NDUFV3/ABHD11/DUOX2/P4HB/NDUFB1/SDHD/HSD17B8/NDUFA11/NDUFA13/COX5B/PDHB/NDUFS7/NDUFA8/NDUFA6/BCKDHB/NDUFA9/UQCRFS1/COX7C/HADHB/NDUFS5/UQCRH/NCF4/NDUFS8/IDH3G/NDUFB7/NDUFAB1/COX7A2/NDUFS2/NDUFA2/UQCR10/NDUFA1/NDUFB11/NDUFA3/UQCRB/COX7A2L/COX4I1/COX6B1/SDHA/COX6A1/NDUFS6/NDUFB8/LDHA/NDUFB9/CYBA/COX7B/CAT/UQCRQ/UQCRC1/NDUFC2/LDHB/NDUFB2/COX8C
BP	GO:0044772	mitotic cell cycle phase transition	415	0.389762	1.55433	0.000130616	0.0190646	0.0177637	3778	tags=28%, list=18%, signal=24%	KANK2/DLGAP5/NEK6/CCDC57/BCAT1/DTL/ESPL1/CDKN3/BRCA1/POLE/CTDSPL/CCND1/MBTPS2/MYC/XPC/CDCA8/CCNJ/SKP2/IQGAP3/SMARCA2/CCNA2/CCNG2/SASS6/CLSPN/CDK2/UBE2C/ATAD5/TRIM71/SMC5/MELK/NBN/ORC1/GTSE1/SPC25/RHOU/KNTC1/PKD2/CENPJ/CDK1/LSM11/E2F7/BLM/PLK1/RRM2/DPF3/CENPF/ERCC2/KNL1/PBRM1/STIL/RAD50/BID/LATS2/RBL2/ANLN/RFWD3/CCNY/PKD1/SKA1/DBF4/ADAM17/NUF2/USP22/CCNB3/ATR/CDC25A/FBXO5/TICRR/KCNH5/KDM8/ACTL6A/APPL2/ARID1B/RRM1/PPP2CA/PLCB1/CDK6/PIM2/TMOD3/MASTL/INTS3/CDK5RAP2/PBX1/SMARCC1/ARID2/CCNA1/RAD21/PPP3CA/ACVR1/CDKN1B/DLG1/APC/MAD1L1/AMBRA1/SMARCD1/SPDL1/PPP2R5C/WEE1/ADAMTS1/NAE1/APPL1/BUB1/CTDSP2/NDC80/SMARCD3/TAOK3/RDX/ANAPC4/CHEK1/DBF4B/RAD17/CDC14B/XRCC3/KIF14/NABP1/PHF8/ARID1A/PRKDC
MF	GO:0008094	ATP-dependent activity, acting on DNA	115	0.539022	1.87158	0.000142297	0.0203624	0.0189729	5742	tags=53%, list=27%, signal=39%	TOP2A/MCM6/POLQ/NAV2/ZRANB3/MSH6/SMARCA2/TTF2/EP400/ATAD5/MCM2/MYO18A/PIF1/SMARCAL1/CHD6/MSH2/BLM/RECQL/ERCC2/RAD50/WRNIP1/TWNK/SHPRH/MCM4/MSH3/ERCC6L/MCM3/MLH1/CHD3/BPTF/DSCC1/DDX11/CHD9/RSF1/SMARCAD1/XRCC2/RAD17/MLH3/XRCC3/CHD8/RBBP4/TOP2B/ERCC6L2/DHX9/RFC3/RAD54B/CHD1/CECR2/MRE11/SRCAP/BTAF1/ZGRF1/RAD54L2/MCM5/HELLS/RFC5/WRN/INO80/DHX36/RFC1/RTEL1
MF	GO:0015453	oxidoreduction-driven active transmembrane transporter activity	55	-0.649059	-2.08455	0.000156762	0.0215859	0.0201129	5250	tags=71%, list=25%, signal=53%	NDUFB10/CYB561D1/NDUFS3/NDUFB5/NDUFB6/COX5A/SURF1/NDUFV1/NDUFA10/NDUFA4/NDUFV3/NDUFB1/CYB561D2/CYB5A/COX5B/NDUFS7/NDUFA8/NDUFA6/NDUFA9/UQCRFS1/NDUFS5/UQCRH/NDUFS8/NDUFB7/NDUFS2/NDUFA2/UQCR10/NDUFA1/NDUFA3/COX7A2L/COX4I1/COX6B1/NDUFS6/NDUFB8/NDUFB9/COX7B/UQCRC1/NDUFC2/NDUFB2
BP	GO:0009142	nucleoside triphosphate biosynthetic process	107	-0.528233	-1.89021	0.000154742	0.0215859	0.0201129	4484	tags=53%, list=21%, signal=42%	NDUFV1/NDUFA10/ATP5F1E/PINK1/ATP5F1B/NDUFV3/UCK1/IMPDH1/NDUFB1/SDHD/NDUFA11/NDUFA13/NDUFS7/UQCC3/NME3/NDUFA8/NDUFA6/ATP5MC1/AK1/NDUFA9/NDUFS5/ATP5F1C/NDUFS8/ATP5F1D/TMSB4X/NDUFB7/ATP5MJ/NDUFAB1/ATP5PB/ATP5F1A/NDUFS2/VPS9D1/NDUFA2/ATP5MC3/ATP5MK/NDUFA1/NDUFB11/NDUFA3/UCK2/SDHA/NDUFS6/TBPL1/NDUFB8/DNAJC30/ATP6V0C/ENO1/NDUFB9/ADK/ATP5PO/ATP5PF/ATP5MG/NDUFC2/STOML2/ATP5IF1/NDUFB2/NME1/ATP5MF
CC	GO:0000315	organellar large ribosomal subunit	55	-0.646553	-2.0765	0.000169507	0.0220904	0.020583	4663	tags=56%, list=22%, signal=44%	MRPL9/MRPL36/MRPL2/MRPL50/MRPL15/MRPL54/MRPL34/MRPL33/MRPL51/MRPL52/MRPL47/MRPL45/MRPL22/MRPL17/MRPL18/MRPL4/MRPL14/MRPL58/MRPL27/MRPL55/MRPL11/MRPL13/MRPL20/MRPL48/MPV17L2/MRPL16/GADD45GIP1/MRPS30/MRPL23/MRPL21/MRPL12
CC	GO:0005762	mitochondrial large ribosomal subunit	55	-0.646553	-2.0765	0.000169507	0.0220904	0.020583	4663	tags=56%, list=22%, signal=44%	MRPL9/MRPL36/MRPL2/MRPL50/MRPL15/MRPL54/MRPL34/MRPL33/MRPL51/MRPL52/MRPL47/MRPL45/MRPL22/MRPL17/MRPL18/MRPL4/MRPL14/MRPL58/MRPL27/MRPL55/MRPL11/MRPL13/MRPL20/MRPL48/MPV17L2/MRPL16/GADD45GIP1/MRPS30/MRPL23/MRPL21/MRPL12
BP	GO:0042274	ribosomal small subunit biogenesis	106	-0.54148	-1.93367	0.000166718	0.0220904	0.020583	5305	tags=58%, list=25%, signal=44%	NOP56/LTV1/SURF6/RPS23/NOP58/RPS16/ABT1/KRR1/UTP15/RPS14/RRP9/IMP3/RPS25/RRP36/UTP11/NGDN/FBL/RIOK3/RPS15/NOM1/RPS19BP1/BYSL/DHX37/RPS5/RPS7/DNTTIP2/TBL3/GTF2H5/KRI1/WDR46/AATF/RPS8/RPS27A/RPS9/RPS27L/FAU/RPS6/SNU13/RCL1/RPSA/ERAL1/RPS13/TSR3/RPS4X/RPS3A/RPS21/NOL7/RPS24/RPS19/RPS27/RPS15A/SLX9/MPHOSPH10/MCAT/RPS11/RPS12/IMP4/AK6/RRP7A/UTP18/UTP3/RPS28
BP	GO:0031589	cell-substrate adhesion	271	0.418836	1.6109	0.000174322	0.0223193	0.0207963	4978	tags=41%, list=24%, signal=31%	NRP1/COL13A1/PRKX/ITGB4/WDPCP/TLN1/JAM3/ADAMTS13/FERMT1/FAT2/TIAM1/ITGA2B/SDC4/TNXB/ITGA6/PDGFB/DDR1/MINK1/KANK1/PKP2/JAG1/OLFM4/UTRN/AXL/TEK/TMEM8B/SPRY4/LAMC1/CCDC80/WNT4/LAMA5/VCL/MAP4K4/NTN4/SRF/THBS1/PPFIA1/PXN/CCN1/FBLN5/PTK2B/ACTN4/ITGA9/PKD1/ABL1/EFNA1/SPOCK2/PARVA/ITGAV/ITGA2/CDK6/RIN2/DOCK5/ACTN1/NID1/ST6GAL1/WASHC2C/CTNNB1/PIK3R1/PLEKHA2/SFRP1/THBS3/POSTN/RREB1/PTPN1/PREX1/FLNA/FMN1/CSF1/PTPRA/FER/SLK/SERPINE1/FGL1/VEGFA/KIF14/DOCK1/MUC4/PHLDB2/CRKL/BCL2L11/PRKCE/VAMP3/BCAM/MACF1/ACER2/FERMT2/ANGPT1/CORO1C/LPXN/RAC2/FBLN2/ROCK1/TRIOBP/FN1/ADAM9/LIMS1/LYPD3/ITGA1/NEDD9/STK4/TBCD/SNED1/CLASP2/GCNT2/SRGAP2/SVEP1/HSD17B12/NOTCH1/JAK2
CC	GO:1990351	transporter complex	317	-0.388848	-1.59755	0.00018452	0.0232177	0.0216334	4484	tags=37%, list=21%, signal=30%	NDUFV1/CLCN2/ABCB8/NDUFA10/ERGIC2/ATP5F1E/NDUFA4/KCNAB3/ATP5F1B/NDUFV3/CLIC5/CLIC3/PORCN/GABRG2/NDUFB1/ATP6V0D1/NDUFA11/NDUFA13/COX5B/ERGIC3/NDUFS7/ATP6V1F/MICU2/NDUFA8/CLCC1/NDUFA6/SLC9A1/VAMP2/ATP5MC1/CATSPER1/CACNG8/NDUFA9/ATP2A1/SCN1B/CACNA1G/UQCRFS1/COX7C/NDUFS5/UQCRH/KCND1/ATP5F1C/NDUFS8/KCNG1/KCNJ6/ATP5F1D/TIMM8B/NDUFB7/ATP5MJ/CNTNAP2/NDUFAB1/COX7A2/ATP5PB/ATP5F1A/NDUFS2/NDUFA2/ATP6V1G1/ATP5MC3/UQCR10/ATP5MK/NDUFA1/NDUFB11/NDUFA3/PTPA/BEST1/ZACN/UQCRB/GABRQ/CLIC6/COX7A2L/TMEM109/COX4I1/CLIC1/COX6B1/COX6A1/NDUFS6/ATP8B3/NDUFB8/ATP6V0C/ATP1B3/ATP6AP2/SUMO1/KCNK6/NDUFB9/CCDC115/COX7B/UQCRQ/RNASEK/CHRNA3/KCNMB4/UQCRC1/DLG4/TMEM249/TIMM13/ATP5PO/ATP6V0E1/ATP6V1C1/ATP5PF/CLCN7/ATP6V1E1/ATP5MG/KCNN4/SCN2A/NDUFC2/TIMM10/ATP6V0B/RYR1/HSPA2/FKBP1B/KCNE2/SCNN1A/NDUFB2/CLDN4/ATP5MF/CCDC51/CHRNA10/KCNJ11/COX8C/ATP1B1
BP	GO:0007423	sensory organ development	414	0.380946	1.51813	0.00021914	0.0271065	0.0252568	3993	tags=26%, list=19%, signal=21%	NRP1/ALDH1A3/DIAPH3/PRDM1/SOX4/FGFR1/OTX1/WNT7A/WDPCP/CEP290/FZD6/EFEMP1/SDK1/SDC4/PBX3/NHS/SDK2/PXDN/SIX3/CCNA2/DLX1/DDR1/NTRK2/JAG1/FZD5/MCM2/CRYBA2/ATP8B1/DCHS1/IFT27/NOTCH2/MYO7A/PROM1/GRHL3/SPRED2/LPCAT1/BMP7/HIPK2/TFAP2A/SCAPER/RBPJ/SRF/LHX1/IFT122/HIPK1/SPRED1/COL4A1/KIT/ATP8A2/FBN1/EYA1/COL5A1/PPP2R3A/POC5/SLC25A27/SHROOM2/NPHP1/ACTL6A/PHACTR4/RRM1/TENM3/WHRN/IFT172/FZD2/MEIS1/SH3PXD2B/PBX1/BBS7/TBC1D32/MFN2/VAX2/PER2/CTNNB1/CDKN1B/DLG1/BBS4/GATA3/ASCL2/SP3/RARG/FREM2/MAPK1/MYO15A/PRKCI/TTLL5/SIX4/LRP5/SMARCD3/SLC1A1/CALB1/PDE6A/VEGFA/ECE1/FBN2/DLX5/RAB18/ELMOD3/TBX3/WNT6/ACVR2B/BCL2L11/GLI3/LAMA1/STAU2/FGFR2/NECTIN1
CC	GO:0045095	keratin filament	22	-0.773142	-2.05957	0.000272441	0.0324673	0.0302518	548	tags=18%, list=3%, signal=18%	KRT10/KRT17/KRT3/KRT14
BP	GO:0035329	hippo signaling	53	0.631417	1.94006	0.000272103	0.0324673	0.0302518	2568	tags=36%, list=12%, signal=32%	WWC3/AMOT/CIT/WWC2/NEK8/DLG5/AMOTL2/DCHS1/MAP4K4/TEAD4/NUAK2/LATS2/TEAD1/AMOTL1/SHANK2/FRMD6/SLMAP/PPP2CA/MOB3B
CC	GO:0005875	microtubule associated complex	137	0.50118	1.78178	0.000275825	0.0324673	0.0302518	4083	tags=32%, list=20%, signal=26%	KATNAL1/KIF4A/DNAH5/CFAP70/LRP8/CDCA8/DYNC2LI1/KIF11/KIF16B/DNAL4/HAUS5/KIF13B/KIF18A/SHTN1/MAP4/RANBP9/KIF2C/DYNLT3/KIFC1/PXN/HAUS6/DNAH7/DNAH2/DYNLT4/KIF15/DCTN1/KIF13A/DNAI3/KIF3B/NDE1/DYNC1H1/KIF9/KIF20B/KIFC2/KIF3C/EML2/DNAH6/KIF14/STAU1/DNAH1/TPR/KIF21A/HAUS2/DNAH3
BP	GO:0009145	purine nucleoside triphosphate biosynthetic process	95	-0.536924	-1.89568	0.000299493	0.0331981	0.0309328	4484	tags=56%, list=21%, signal=44%	NDUFV1/NDUFA10/ATP5F1E/PINK1/ATP5F1B/NDUFV3/IMPDH1/NDUFB1/SDHD/NDUFA11/NDUFA13/NDUFS7/UQCC3/NME3/NDUFA8/NDUFA6/ATP5MC1/NDUFA9/NDUFS5/ATP5F1C/NDUFS8/ATP5F1D/TMSB4X/NDUFB7/ATP5MJ/NDUFAB1/ATP5PB/ATP5F1A/NDUFS2/VPS9D1/NDUFA2/ATP5MC3/ATP5MK/NDUFA1/NDUFB11/NDUFA3/SDHA/NDUFS6/NDUFB8/DNAJC30/ATP6V0C/ENO1/NDUFB9/ADK/ATP5PO/ATP5PF/ATP5MG/NDUFC2/STOML2/ATP5IF1/NDUFB2/NME1/ATP5MF
BP	GO:0006261	DNA-templated DNA replication	155	0.474318	1.71835	0.000296587	0.0331981	0.0309328	2358	tags=26%, list=11%, signal=24%	FGFR1/PARP1/EXO1/MCMBP/MCM6/POLQ/MCM10/BRCA1/POLE/TIMELESS/ZRANB3/CDK2/ATAD5/WDHD1/NBN/MCM2/E2F8/ORC1/PRIMPOL/GINS4/SMARCAL1/BRCA2/E2F7/BLM/LIG1/RECQL/PRIM1/RAD50/RFWD3/WRNIP1/TWNK/DBF4/LIG3/NUCKS1/MCM4/ATR/FBXO5/TICRR/KAT7/RRM1/MCM3
BP	GO:0034329	cell junction assembly	363	0.393007	1.55721	0.00029535	0.0331981	0.0309328	4281	tags=31%, list=20%, signal=25%	NRP1/FGFR1/ITGB4/WNT7A/WDPCP/AMOT/CDH3/CDH8/GPC4/PTPRD/SDK1/TLN1/JAM3/SDC4/PLXND1/ITGA6/PKP4/EEF2K/SDK2/SENP1/NLGN4X/CLDN23/CAV1/PKP2/NTRK2/NRCAM/LRP4/FZD5/FZD1/ZDHHC2/BSN/DLG5/CDH1/TEK/NRXN2/CDH24/LAMC1/TJP1/WNT4/VCL/PATJ/MAP4K4/CDH5/SRF/PLXNB2/THBS1/HIPK1/CD9/PTK2B/MPP7/GJA5/UBE3B/ABL1/PDLIM5/ADGRL3/SRGAP2C/SPOCK2/SHANK2/NPHP1/GABRE/ITGA2/SEMA4D/ACTN1/CTNNA1/PIP5K1C/SLIT1/ADNP/ECT2/IL1RAP/SNAI2/MPDZ/CTNNB1/CLDN11/DLG1/APC/PLEC/CYFIP2/SFRP1/PRKCH/ACE/PTPN1/NAE1/SIX4/SETD5/ILDR1/FMN1/SLC39A9/ARHGAP33/PTPRA/FSCN1/FER/SLK/PRKACA/VEGFA/AFDN/DOCK1/CLSTN1/PHLDB2/S1PR2/PKN2/CRKL/LSR/STAU2/MACF1/NLGN2/NECTIN1/FERMT2/CORO1C/ABI2/MYO9A/EPB41L3/PECAM1/EPHB2/STRN
BP	GO:0007264	small GTPase-mediated signal transduction	426	0.375398	1.50112	0.00030023	0.0331981	0.0309328	4410	tags=32%, list=21%, signal=26%	NRP1/KANK2/PLCE1/ARHGAP11A/FGD1/AMOT/CHML/PLEKHG4/DHCR24/ARHGAP26/ARHGAP19/RAP1GAP2/TNFAIP1/TIAM1/RGL1/KBTBD7/ARHGAP22/CELSR1/RAB30/SH2D3C/IQGAP3/CCNA2/KSR1/ARFGEF3/MAPRE2/ARHGAP8/KANK1/ALS2/WASF2/CDK2/LRP4/KBTBD6/SYDE2/ARHGAP29/NET1/PSD/TEK/ITSN1/DNMBP/PLD2/NOTCH2/SPRY4/SHTN1/RHOU/DOCK8/ARHGEF17/ARHGAP17/RAPGEF5/RASL10A/MAP4K4/PLEKHG4B/RASGRF2/GBF1/RASGEF1A/G3BP2/DENND4B/ARHGEF5/PLEKHG5/RALGAPA2/MADD/TGM2/RALGAPB/ABL1/CCDC88A/TNS3/RHOBTB2/AKAP13/CYTH4/SIPA1L1/TRIO/RACGAP1/SYNJ2BP/LIMK1/ITGAV/PHACTR4/RHOT1/CCDC88C/RIN2/DOCK5/SEMA4D/DOCK6/ARHGAP32/ARFGEF2/FARP2/GARNL3/MFN2/SPATA13/ECT2/FAM13A/RGL4/NKIRAS2/DENND3/DOK1/CYFIP1/ARHGEF3/KRAS/LPAR1/CSNK1A1/PREX1/VAV2/GIT2/RDX/CSF1/ARHGAP33/ARHGAP24/CYTH1/RASGRF1/KIF14/ARFGEF1/NCKAP1/RAB18/STARD8/ARHGEF25/ABCA1/DOCK1/ARHGEF10L/CRKL/PLCD4/FBXO8/GARRE1/DOCK11/ABI2/ARHGEF11/RAC2/GIT1/CBL/MYO9A/SIPA1L2/RIPOR1/EPHB2/ROCK1/PLEKHG1/KALRN/KCTD10/RAB15
BP	GO:1902600	proton transmembrane transport	154	-0.460471	-1.73961	0.000320442	0.0349043	0.0325225	5250	tags=52%, list=25%, signal=39%	NDUFB10/ATP5ME/ATP6AP1/NDUFS3/NDUFB5/CTNS/NDUFB6/SLC2A9/COX5A/SURF1/SLC25A4/COA8/SLC11A1/ATP6V0E2/NDUFV1/NDUFA10/ATP5F1E/NDUFA4/ATP5F1B/NDUFV3/SLC11A2/NDUFB1/ATP6V0D1/CYB5A/COX5B/NDUFS7/ATP6V1F/NDUFA8/TMEM175/NDUFA6/SLC9A1/ATP5MC1/PHB2/NDUFA9/UQCRFS1/NDUFS5/UQCRH/ATP5F1C/SLC25A5/NDUFS8/ATP5F1D/TMSB4X/NDUFB7/PPIF/SLC25A3/ATP5PB/ATP5F1A/NDUFS2/PARK7/NDUFA2/ATP6V1G1/ATP5MC3/UQCR10/NDUFA1/NDUFA3/COX7A2L/COX4I1/COX6B1/NDUFS6/NDUFB8/ATP6V0C/ATP6AP2/NDUFB9/COX7B/GHITM/RNASEK/UQCRC1/ATP5PO/ATP6V0E1/ATP6V1C1/ATP5PF/ATP6V1E1/ATP5MG/NDUFC2/UCP1/ATP6V0B/NDUFB2/ATP5MF/SLC18B1/ATP1B1
BP	GO:0051983	regulation of chromosome segregation	127	0.506764	1.77846	0.000362	0.0388511	0.0362	3864	tags=36%, list=18%, signal=30%	DLGAP5/NCAPD2/NEK6/ESPL1/CDCA8/SMARCA2/UBE2C/NCAPD3/SMC5/SMC4/SPC25/KNTC1/CDK1/KIF2C/PLK1/DPF3/CENPF/KNL1/NCAPG2/PBRM1/NCAPH/SMC2/MKI67/SKA1/NUF2/FBXO5/RAD18/PUM1/ACTL6A/ARID1B/NUMA1/CDK5RAP2/SMARCC1/ARID2/RAD21/APC/MAD1L1/SMARCD1/SPDL1/BUB1/NDC80/SMARCD3/ANAPC4/XRCC3/ARID1A/TPR
BP	GO:0009141	nucleoside triphosphate metabolic process	230	-0.41102	-1.63908	0.000400323	0.0423414	0.0394521	4484	tags=38%, list=21%, signal=30%	NDUFV1/NDUFA10/GUK1/ATP5F1E/PINK1/ATP5F1B/NDUFV3/UCK1/RAN/GALK1/IMPDH1/DDIT4/NDUFB1/SDHD/NDUFA11/NDUFA13/NDUFS7/UQCC3/NME3/NDUFA8/NDUFA6/JMJD8/ATP5MC1/AK1/NADK/MLST8/NDUFA9/COL6A1/NDUFS5/ATP5F1C/NDUFS8/PKM/TPI1/BAD/AK5/ATP5F1D/TMSB4X/NDUFB7/ATP5MJ/PGM1/NUDT5/NDUFAB1/ATP5PB/ATP5F1A/NDUFS2/VPS9D1/NDUFA2/ATP5MC3/ATP5MK/NDUFA1/NDUFB11/NDUFA3/BPGM/UCK2/ADA/EIF6/FIS1/FLCN/SDHA/NDUFS6/TBPL1/NDUFB8/DNAJC30/ATP6V0C/LDHA/ENO1/NDUFB9/HSPA1B/DCTPP1/ADK/ATP5PO/ATP5PF/SIRT6/ITPA/ATP5MG/HSPA1A/NDUFC2/ENTPD3/STOML2/ATP5IF1/TSPO/ARL2/UCHL1/NDUFB2/NME1/ATP5MF/ATP1B1
BP	GO:0048514	blood vessel morphogenesis	482	0.363796	1.47523	0.000406569	0.0423877	0.0394953	2359	tags=19%, list=11%, signal=17%	NRP1/EMILIN2/PRKX/EGLN1/PRDM1/SOX4/FGFR1/HSPG2/ETS1/WNT7A/AMOT/IL1A/ADGRF5/MEGF8/JAM3/BRCA1/AKT3/IL18/ITGA2B/ARHGAP22/PLXND1/PDGFB/FYN/CEMIP2/PXDN/JCAD/NPPB/SH2D2A/CAV1/CUL7/NTRK2/WASF2/NRCAM/E2F2/JAG1/CALD1/FZD5/NOTCH3/C3/ZNF304/S1PR1/E2F8/AMOTL2/TEK/STIM1/IL6/NOTCH2/TGFBI/APOLD1/LDLR/RNF213/TNFAIP2/PKD2/B4GALT1/HIPK2/E2F7/TJP1/WNT4/CDH5/RBPJ/SRF/THBS1/HIPK1/GATA4/ELK3/CCN1/SPRED1/COL4A1/PTK2B/SASH1/LRP1/NRP2/OPTC/GJA5/TGM2/MIR483/ABL1/EFNA1/EYA1/TNFAIP3/AMOTL1/MYO1E/MYLK/SYNJ2BP/PARVA/ITGAV/WARS1/ACKR3/SLC31A1/F3
BP	GO:0021536	diencephalon development	49	0.640384	1.95533	0.000421001	0.0432742	0.0403213	1743	tags=18%, list=8%, signal=17%	NRP1/NCOA1/OTX1/PTCHD1/SIX3/CDH1/WNT4/RBPJ/NRP2
BP	GO:0090068	positive regulation of cell cycle process	226	0.43753	1.64826	0.000427863	0.0433686	0.0404092	3988	tags=35%, list=19%, signal=29%	DLGAP5/FGFR1/CIT/NCAPD2/IL1A/DTL/ESPL1/CCND1/PKP4/PDGFB/CDCA8/RAD51AP1/SMPD3/SASS6/UBE2C/NCAPD3/ATAD5/SMC5/SMC4/E2F8/CENPJ/CDK1/LSM11/E2F7/WNT4/SPAG5/RRM2/KNL1/NCAPG2/STIL/USP19/NCAPH/SMC2/IGF2/PIWIL2/SKA1/DBF4/ADAM17/CDC25A/FBXO5/RAD18/RACGAP1/FAM83D/SLF1/RRM1/PLCB1/NUMA1/TMOD3/PBX1/ECT2/RAD21/PLCG2/DDX11/MAD1L1/CEP295/KIF3B/DYNC1H1/PAGR1/ADAMTS1/KIF20B/SLF2/BUB1/NDC80/LRP5/DMRT1/SMARCD3/RDX/DBF4B/RAB11FIP3/IGF1R/CDC14B/XRCC3/KIF14/NUDT16/PKN2/TPR/WNK1/PRKCE/RGCC/KMT2E
BP	GO:0140053	mitochondrial gene expression	167	-0.459968	-1.75777	0.000482428	0.0482296	0.0449385	4552	tags=40%, list=22%, signal=31%	MRPL36/MRPS24/MRPS9/MRPL2/MRPL50/MRPL15/RPUSD4/MRPL54/MRPS16/HSD17B10/MRPS18C/COA3/TEFM/HARS1/MRPS14/GATC/MRPS21/MTERF3/MRPL34/MRPL33/POLRMT/MRPL51/SLC25A33/TRMT10C/PUS1/SHMT2/MTG1/CDK5RAP1/CHCHD1/MRPL52/MRPL47/MTG2/MRPL45/MRPL22/MRPL17/MRPL18/MRPL4/MRPS26/MRPL14/MRPL58/MRPL27/MRPL55/MRPL11/MRPL13/C1QBP/MRPS23/THAP11/MRPL20/TUFM/AURKAIP1/MRPL48/MPV17L2/MRPL16/MTRES1/MRPS15/GADD45GIP1/UQCC2/MRPS12/MRPS11/TRUB2/MRPS30/MRPL23/RCC1L/MRPL21/MRPL12/MRPS34
BP	GO:0048729	tissue morphogenesis	462	0.362123	1.46331	0.000496104	0.0489266	0.0455879	3375	tags=25%, list=16%, signal=21%	NRP1/AHDC1/VANGL2/ALDH1A3/PRKX/EGLN1/FGFR1/ITGB4/CASP3/MTHFD1/SERPINB5/WNT7A/WDPCP/CEP290/ARTN/FZD6/TPM1/MEGF8/WLS/FERMT1/TIMELESS/SDC4/MYC/PLXND1/CELSR1/SIX3/FEM1B/MICAL2/DDR1/PKP2/CTNNBIP1/JAG1/TRIM71/FZD5/FZD1/S1PR1/MSN/SAPCD2/DLG5/APAF1/DCHS1/NOTCH2/EXT1/GRHL3/PKD2/ACTA2/BMP7/MYL11/WNT4/ADARB1/LAMA5/VCL/TFAP2A/GREB1L/MIB1/NTN4/RBPJ/SRF/PLXNB2/LHX1/IFT122/STIL/DLG3/GATA4/CCN1/COL4A1/NRP2/TGM2/PKD1/ABL1/SOCS3/ADAM17/EYA1/DSP/COL5A1/CYP7B1/MYLK/GORAB/KDM6B/NPHP1/ITGAV/PHACTR4/ITGA2/PRKACB/IFT172/FZD2/MTOR/PBX1/BBS7/VPS52/GZF1/LGR4/SNAI2/LIF/CTNNB1/ACVR1/DLG1/APC/BBS4/GATA3/SFRP1/ACTG2/RARG/KRAS/FREM2/RREB1/HS2ST1/YAP1/KIF20B/SIX4/FLNA/MED12/LRP5/TRAF3IP1
BP	GO:0001654	eye development	291	0.403792	1.56002	0.000510352	0.0496607	0.0462719	3993	tags=27%, list=19%, signal=22%	NRP1/ALDH1A3/PRDM1/SOX4/WNT7A/WDPCP/CEP290/EFEMP1/SDK1/PBX3/NHS/SDK2/PXDN/SIX3/DLX1/NTRK2/JAG1/FZD5/CRYBA2/NOTCH2/MYO7A/PROM1/GRHL3/SPRED2/LPCAT1/BMP7/HIPK2/TFAP2A/SCAPER/SRF/LHX1/IFT122/HIPK1/SPRED1/COL4A1/ATP8A2/FBN1/COL5A1/PPP2R3A/POC5/SHROOM2/NPHP1/ACTL6A/PHACTR4/RRM1/TENM3/IFT172/MEIS1/SH3PXD2B/PBX1/BBS7/TBC1D32/MFN2/VAX2/PER2/CTNNB1/CDKN1B/DLG1/BBS4/GATA3/SP3/RARG/FREM2/PRKCI/TTLL5/LRP5/SMARCD3/SLC1A1/CALB1/PDE6A/VEGFA/FBN2/RAB18/WNT6/ACVR2B/GLI3/LAMA1/STAU2/NECTIN1
BP	GO:0090596	sensory organ morphogenesis	195	0.442596	1.64374	0.00055127	0.0524548	0.0488754	4703	tags=37%, list=23%, signal=29%	ALDH1A3/PRDM1/SOX4/FGFR1/OTX1/WDPCP/CEP290/FZD6/EFEMP1/SDK1/SDK2/SIX3/NTRK2/JAG1/FZD5/NOTCH2/MYO7A/PROM1/GRHL3/BMP7/HIPK2/TFAP2A/LHX1/IFT122/HIPK1/ATP8A2/FBN1/EYA1/COL5A1/PPP2R3A/POC5/SHROOM2/PHACTR4/TENM3/WHRN/IFT172/FZD2/MEIS1/MFN2/VAX2/CTNNB1/BBS4/GATA3/SP3/RARG/MAPK1/MYO15A/PRKCI/SIX4/LRP5/SLC1A1/CALB1/VEGFA/FBN2/DLX5/TBX3/GLI3/STAU2/FGFR2/NECTIN1/HOXC13/ABI2/ATP6V1B1/EPHB2/FRS2/TRIOBP/ZHX2/AGTPBP1/SKI/PRKRA/CRB2/HIF1A/RARB
MF	GO:0005096	GTPase activator activity	228	0.428772	1.61952	0.000553442	0.0524548	0.0488754	2763	tags=20%, list=13%, signal=17%	NRP1/RIN1/ARHGAP11A/SRGAP1/CHML/USP6NL/ERRFI1/ARHGAP26/ARHGAP19/RAP1GAP2/GNAQ/ARHGAP22/ASAP2/RP2/IQGAP3/RGS11/ARHGAP8/ALS2/OCRL/TBC1D14/SYDE2/ARHGAP29/TBC1D8/ARHGAP17/TBC1D2B/ACAP2/RALGAPA2/RALGAPB/BNIP2/SIPA1L1/TBCK/RACGAP1/TBC1D1/SGSM1/PLCB1/RIN2/DOCK5/ALS2CL/RGPD1/ARHGAP32/EVI5L/GARNL3/ASAP3/TBC1D2/ECT2
BP	GO:0048592	eye morphogenesis	119	0.5058	1.75656	0.000564504	0.0528173	0.0492131	4703	tags=45%, list=23%, signal=35%	ALDH1A3/PRDM1/SOX4/CEP290/EFEMP1/SDK1/SDK2/SIX3/NTRK2/JAG1/FZD5/NOTCH2/MYO7A/PROM1/BMP7/HIPK2/TFAP2A/LHX1/IFT122/HIPK1/ATP8A2/FBN1/COL5A1/PPP2R3A/POC5/SHROOM2/PHACTR4/TENM3/IFT172/MEIS1/MFN2/VAX2/CTNNB1/BBS4/SP3/RARG/PRKCI/LRP5/SLC1A1/CALB1/VEGFA/FBN2/GLI3/STAU2/NECTIN1/ABI2/EPHB2/FRS2/ZHX2/AGTPBP1/SKI/CRB2/HIF1A/RARB
BP	GO:0009201	ribonucleoside triphosphate biosynthetic process	99	-0.524091	-1.84985	0.000588403	0.0541791	0.0504821	4484	tags=61%, list=21%, signal=48%	NDUFB10/ATP5ME/NDUFS3/NDUFB5/NDUFB6/UCKL1/NDUFV1/NDUFA10/ATP5F1E/PINK1/ATP5F1B/NDUFV3/UCK1/IMPDH1/NDUFB1/SDHD/NDUFA11/NDUFA13/NDUFS7/UQCC3/NME3/NDUFA8/NDUFA6/ATP5MC1/NDUFA9/NDUFS5/ATP5F1C/NDUFS8/ATP5F1D/TMSB4X/NDUFB7/ATP5MJ/NDUFAB1/ATP5PB/ATP5F1A/NDUFS2/VPS9D1/NDUFA2/ATP5MC3/ATP5MK/NDUFA1/NDUFB11/NDUFA3/UCK2/SDHA/NDUFS6/NDUFB8/DNAJC30/ATP6V0C/ENO1/NDUFB9/ATP5PO/ATP5PF/ATP5MG/NDUFC2/STOML2/ATP5IF1/NDUFB2/NME1/ATP5MF
BP	GO:0048880	sensory system development	298	0.395715	1.53123	0.000593907	0.0541791	0.0504821	3934	tags=27%, list=19%, signal=22%	NRP1/ALDH1A3/PRDM1/SOX4/WNT7A/WDPCP/CEP290/EFEMP1/SDK1/PBX3/NHS/SDK2/PXDN/SIX3/DLX1/NTRK2/JAG1/FZD5/C3/CRYBA2/NOTCH2/MYO7A/PROM1/GRHL3/SPRED2/LPCAT1/BMP7/HIPK2/TFAP2A/SCAPER/SRF/LHX1/IFT122/HIPK1/SPRED1/COL4A1/ATP8A2/FBN1/COL5A1/PPP2R3A/POC5/SHROOM2/NPHP1/ACTL6A/PHACTR4/RRM1/TENM3/IFT172/MEIS1/SH3PXD2B/PBX1/BBS7/TBC1D32/MFN2/VAX2/PER2/CTNNB1/CDKN1B/DLG1/BBS4/GATA3/SP3/RARG/FREM2/PRKCI/TTLL5/LRP5/SMARCD3/SLC1A1/CALB1/PDE6A/VEGFA/FBN2/RAB18/WNT6/ACVR2B/GLI3/LAMA1/STAU2
BP	GO:0051017	actin filament bundle assembly	136	0.475676	1.68928	0.000633128	0.0570441	0.0531515	3834	tags=31%, list=18%, signal=25%	NRP1/MYO1B/DIAPH3/AMOT/TPM1/LCP1/TNFAIP1/SDC4/ALMS1/EVL/WASF2/CALD1/S1PR1/TJP1/WNT4/SRF/PPFIA1/PXN/PTK2B/ARHGEF5/RHPN2/ABL1/CCDC88A/SYNPO/LIMK1/ACTN1/MTOR/ASAP3/BBS4/PIK3R1/FHDC1/SFRP1/LIMD2/LPAR1/FHOD1/FLNA/RDX/FSCN1/BLOC1S6/PDLIM1/PHLDB2/ARHGEF10L
BP	GO:0048846	axon extension involved in axon guidance	16	0.816497	1.93191	0.000695897	0.0611886	0.0570132	296	tags=19%, list=1%, signal=18%	NRP1/ALCAM/MEGF8
BP	GO:1902284	neuron projection extension involved in neuron projection guidance	16	0.816497	1.93191	0.000695897	0.0611886	0.0570132	296	tags=19%, list=1%, signal=18%	NRP1/ALCAM/MEGF8
CC	GO:0030964	NADH dehydrogenase complex	37	-0.656594	-1.911	0.000750311	0.0620449	0.0578111	5250	tags=76%, list=25%, signal=57%	NDUFB10/NDUFS3/NDUFB5/NDUFB6/NDUFV1/NDUFA10/NDUFV3/NDUFB1/NDUFA11/NDUFA13/NDUFS7/NDUFA8/NDUFA6/NDUFA9/NDUFS5/NDUFS8/NDUFB7/NDUFAB1/NDUFS2/NDUFA2/NDUFA1/NDUFB11/NDUFA3/NDUFS6/NDUFB8/NDUFB9/NDUFC2/NDUFB2
CC	GO:0045271	respiratory chain complex I	37	-0.656594	-1.911	0.000750311	0.0620449	0.0578111	5250	tags=76%, list=25%, signal=57%	NDUFB10/NDUFS3/NDUFB5/NDUFB6/NDUFV1/NDUFA10/NDUFV3/NDUFB1/NDUFA11/NDUFA13/NDUFS7/NDUFA8/NDUFA6/NDUFA9/NDUFS5/NDUFS8/NDUFB7/NDUFAB1/NDUFS2/NDUFA2/NDUFA1/NDUFB11/NDUFA3/NDUFS6/NDUFB8/NDUFB9/NDUFC2/NDUFB2
BP	GO:0034332	adherens junction organization	41	0.650771	1.9003	0.000772778	0.0620449	0.0578111	4261	tags=51%, list=20%, signal=41%	CDH3/CDH8/JAM3/DLG5/CDH1/CDH24/TJP1/VCL/CDH5/HIPK1/INAVA/DSP/PIP5K1C/CTNNB1/PLEC/RDX/FER/VEGFA/FERMT2/ABI2/PTPN23
BP	GO:0009206	purine ribonucleoside triphosphate biosynthetic process	94	-0.532004	-1.87573	0.000771348	0.0620449	0.0578111	4484	tags=55%, list=21%, signal=44%	NDUFV1/NDUFA10/ATP5F1E/PINK1/ATP5F1B/NDUFV3/IMPDH1/NDUFB1/SDHD/NDUFA11/NDUFA13/NDUFS7/UQCC3/NME3/NDUFA8/NDUFA6/ATP5MC1/NDUFA9/NDUFS5/ATP5F1C/NDUFS8/ATP5F1D/TMSB4X/NDUFB7/ATP5MJ/NDUFAB1/ATP5PB/ATP5F1A/NDUFS2/VPS9D1/NDUFA2/ATP5MC3/ATP5MK/NDUFA1/NDUFB11/NDUFA3/SDHA/NDUFS6/NDUFB8/DNAJC30/ATP6V0C/ENO1/NDUFB9/ATP5PO/ATP5PF/ATP5MG/NDUFC2/STOML2/ATP5IF1/NDUFB2/NME1/ATP5MF
BP	GO:0006754	ATP biosynthetic process	84	-0.539284	-1.84444	0.000749151	0.0620449	0.0578111	4484	tags=58%, list=21%, signal=46%	NDUFV1/NDUFA10/ATP5F1E/PINK1/ATP5F1B/NDUFV3/NDUFB1/SDHD/NDUFA11/NDUFA13/NDUFS7/UQCC3/NDUFA8/NDUFA6/ATP5MC1/NDUFA9/NDUFS5/ATP5F1C/NDUFS8/ATP5F1D/TMSB4X/NDUFB7/ATP5MJ/NDUFAB1/ATP5PB/ATP5F1A/NDUFS2/VPS9D1/NDUFA2/ATP5MC3/ATP5MK/NDUFA1/NDUFB11/NDUFA3/SDHA/NDUFS6/NDUFB8/DNAJC30/ATP6V0C/ENO1/NDUFB9/ATP5PO/ATP5PF/ATP5MG/NDUFC2/STOML2/ATP5IF1/NDUFB2/ATP5MF
CC	GO:0000922	spindle pole	170	0.452588	1.65535	0.000773649	0.0620449	0.0578111	3698	tags=24%, list=18%, signal=20%	KATNAL1/DLGAP5/DIAPH3/NEK6/ALMS1/PKP4/MTCL1/POC1A/CEP104/KIF11/CEP128/KNTC1/SMC1A/PLK1/SPAG5/CENPF/LATS2/CKAP5/FAM83D/KIF15/DCTN1/PPP2CA/NUMA1/NIN/CDK5RAP2/TPX2/TNKS/RAD21/CTNNB1/DDX11/MAD1L1/NDE1/SPDL1/MAPKBP1/KIF20B/CEP89/ASPM/CNTRL/SMC3/CDC14B/FRY
BP	GO:0150063	visual system development	293	0.404877	1.56422	0.000758104	0.0620449	0.0578111	3993	tags=27%, list=19%, signal=22%	NRP1/ALDH1A3/PRDM1/SOX4/WNT7A/WDPCP/CEP290/EFEMP1/SDK1/PBX3/NHS/SDK2/PXDN/SIX3/DLX1/NTRK2/JAG1/FZD5/C3/CRYBA2/NOTCH2/MYO7A/PROM1/GRHL3/SPRED2/LPCAT1/BMP7/HIPK2/TFAP2A/SCAPER/SRF/LHX1/IFT122/HIPK1/SPRED1/COL4A1/ATP8A2/FBN1/COL5A1/PPP2R3A/POC5/SHROOM2/NPHP1/ACTL6A/PHACTR4/RRM1/TENM3/IFT172/MEIS1/SH3PXD2B/PBX1/BBS7/TBC1D32/MFN2/VAX2/PER2/CTNNB1/CDKN1B/DLG1/BBS4/GATA3/SP3/RARG/FREM2/PRKCI/TTLL5/LRP5/SMARCD3/SLC1A1/CALB1/PDE6A/VEGFA/FBN2/RAB18/WNT6/ACVR2B/GLI3/LAMA1/STAU2/NECTIN1
BP	GO:0045785	positive regulation of cell adhesion	342	0.387383	1.52865	0.000766352	0.0620449	0.0578111	4402	tags=32%, list=21%, signal=26%	NRP1/EMILIN2/SIRPA/FCHO1/CD70/SOX4/ETS1/IL1A/TPM1/FERMT1/IL18/SDC4/ITGA6/PDGFB/FYN/PIEZO1/SMARCA2/CAV1/OLFM4/SPN/PDCD1LG2/UTRN/TEK/ADAM19/PNP/IL6/CYLD/DOCK8/LAMC1/CCDC80/BMP7/TJP1/WNT4/MAP4K4/PBRM1/MYO10/PTPRU/CCN1/PTK2B/IGF2/FRMD5/FUT4/TGM2/FOXP3/ABL1/ZFHX3/NR4A3/IL23R/DHPS/SPOCK2/FOXO3/APBB1IP/ITGAV/ACTL6A/ITGA2/ARID1B/CDK6/RIN2/DOCK5/MAGI1/NID1/MTOR/PRKAA1/CARD11/SMARCC1/FBXO38/IL4R/ARID2/PDPK1/LIF/PPP3CA/GATA3/EP300/PLEKHA2/AMBRA1/SFRP1/SMARCD1/JAK1/RREB1/PREX1/FLNA/SMARCD3/FMN1/RIPK2/CSF1/GPAM/AP3B1/VEGFA/ARID1A/AFDN/DOCK1/CRKL/GLI3/DPP4/PRKCE/LAMA1/FERMT2/ANGPT1/LGALS9/YES1/ALOX5/PTPN23/GCNT1/FBLN2/ROCK1/TRIOBP/SOX13/FN1/ADAM9
CC	GO:0016469	proton-transporting two-sector ATPase complex	44	-0.626006	-1.91579	0.000797007	0.0632235	0.0589092	4628	tags=59%, list=22%, signal=46%	ATP6V0E2/ATP5F1E/ATP5F1B/ATP6V0D1/ATP6V1F/ATP5MC1/ATP5F1C/ATP5F1D/ATP5MJ/ATP5PB/ATP5F1A/ATP6V1G1/ATP5MC3/ATP5MK/ATP6V0C/ATP6AP2/CCDC115/RNASEK/ATP5PO/ATP6V0E1/ATP6V1C1/ATP5PF/ATP6V1E1/ATP5MG/ATP6V0B/ATP5MF
BP	GO:0007156	homophilic cell adhesion via plasma membrane adhesion molecules	72	0.560101	1.80941	0.000891119	0.0671887	0.0626039	3015	tags=31%, list=14%, signal=26%	CDH3/CDH8/SDK1/PCDHGC3/FAT2/DSC3/CELSR2/CELSR1/SDK2/PCDHGB6/CDH1/DCHS1/PCDH9/CDH24/CDH5/PLXNB2/PKD1/DSC2/TENM3/PCDHGA11/DSG2/EMB
BP	GO:0061572	actin filament bundle organization	139	0.478581	1.71104	0.00087701	0.0671887	0.0626039	3834	tags=32%, list=18%, signal=26%	NRP1/MYO1B/DIAPH3/AMOT/TPM1/LCP1/TNFAIP1/SDC4/ALMS1/EVL/WASF2/CALD1/S1PR1/SHTN1/TJP1/WNT4/SRF/PPFIA1/PXN/PTK2B/ARHGEF5/RHPN2/ABL1/CCDC88A/SYNPO/LIMK1/ACTN1/MTOR/ASAP3/BBS4/PIK3R1/FHDC1/SFRP1/LIMD2/LPAR1/FHOD1/FLNA/RDX/FSCN1/BLOC1S6/PDLIM1/PHLDB2/RFLNB/ARHGEF10L
BP	GO:0009144	purine nucleoside triphosphate metabolic process	215	-0.408069	-1.60568	0.000893026	0.0671887	0.0626039	4484	tags=38%, list=21%, signal=30%	NDUFV1/NDUFA10/GUK1/ATP5F1E/PINK1/ATP5F1B/NDUFV3/RAN/GALK1/IMPDH1/DDIT4/NDUFB1/SDHD/NDUFA11/NDUFA13/NDUFS7/UQCC3/NME3/NDUFA8/NDUFA6/JMJD8/ATP5MC1/AK1/NADK/MLST8/NDUFA9/COL6A1/NDUFS5/ATP5F1C/NDUFS8/PKM/TPI1/BAD/AK5/ATP5F1D/TMSB4X/NDUFB7/ATP5MJ/PGM1/NUDT5/NDUFAB1/ATP5PB/ATP5F1A/NDUFS2/VPS9D1/NDUFA2/ATP5MC3/ATP5MK/NDUFA1/NDUFB11/NDUFA3/BPGM/ADA/EIF6/FIS1/FLCN/SDHA/NDUFS6/NDUFB8/DNAJC30/ATP6V0C/LDHA/ENO1/NDUFB9/HSPA1B/ADK/ATP5PO/ATP5PF/SIRT6/ITPA/ATP5MG/HSPA1A/NDUFC2/STOML2/ATP5IF1/TSPO/ARL2/UCHL1/NDUFB2/NME1/ATP5MF/ATP1B1
BP	GO:0043010	camera-type eye development	255	0.400859	1.5272	0.000885143	0.0671887	0.0626039	3993	tags=26%, list=19%, signal=21%	NRP1/ALDH1A3/PRDM1/SOX4/WNT7A/WDPCP/CEP290/EFEMP1/SDK1/NHS/SDK2/SIX3/DLX1/NTRK2/JAG1/FZD5/CRYBA2/NOTCH2/PROM1/GRHL3/SPRED2/LPCAT1/BMP7/HIPK2/TFAP2A/SCAPER/SRF/LHX1/IFT122/HIPK1/SPRED1/COL4A1/ATP8A2/FBN1/SHROOM2/NPHP1/ACTL6A/PHACTR4/RRM1/TENM3/IFT172/MEIS1/TBC1D32/MFN2/VAX2/PER2/CTNNB1/CDKN1B/DLG1/BBS4/GATA3/SP3/RARG/TTLL5/LRP5/SMARCD3/SLC1A1/CALB1/PDE6A/VEGFA/FBN2/WNT6/ACVR2B/GLI3/LAMA1/NECTIN1
BP	GO:0007059	chromosome segregation	390	0.36912	1.46983	0.000882597	0.0671887	0.0626039	4171	tags=29%, list=20%, signal=24%	DLGAP5/DIAPH3/NCAPD2/NEK6/HJURP/KIF4A/TOP2A/ESPL1/UHRF1/BRCA1/CDCA8/SMARCA2/MTCL1/ESCO2/MAPRE2/SASS6/MTCL2/UBE2C/STARD9/KIF11/NCAPD3/SMC5/HAUS5/SMC4/KIF18A/TUBB/SPC25/KNTC1/KMT5A/CENPJ/CDK1/SMC1A/MIS18A/KIF2C/PLK1/SPAG5/DPF3/CENPF/DIS3L2/ERCC2/KNL1/NCAPG2/CENPK/PBRM1/KIFC1/STIL/NCAPH/SMC2/MEIOC/HAUS6/MKI67/KPNB1/SKA1/NUF2/TTL/FBXO5/RAD18/RACGAP1/FAM83D/PUM1/KIF15/FANCD2/ACTL6A/ARID1B/NUMA1/MLH1/SEPTIN1/PIBF1/CDK5RAP2/TPX2/TNKS/SMARCC1/ARID2/ECT2/RAD21/APC/MAD1L1/KIF3B/NDE1/EML4/SMARCD1/DYNC1H1/SPDL1/CENPI/CENPM/SGO2/BUB1/KIFC2/SMARCAD1/MEIOB/NDC80/FLNA/SMARCD3/ASPM/CHAMP1/SYCE2/ANAPC4/NR3C1/SMC3/MLH3/XRCC3/KIF14/ARID1A/ACTR2/REC8/TPR/CEP97/TOP2B/MZT1/WASHC5/HAUS2/AAAS/TTK/CEP192/CENPO
BP	GO:0007346	regulation of mitotic cell cycle	458	0.360505	1.45564	0.000932912	0.0694734	0.0647327	3778	tags=28%, list=18%, signal=24%	KANK2/DLGAP5/FGFR1/MDC1/NEK6/CCDC57/IL1A/DTL/PIM1/ESPL1/BRCA1/CTDSPL/CCND1/MBTPS2/XPC/PDGFB/CDCA8/SMARCA2/NEK9/CUL7/SMPD3/SASS6/CLSPN/CDK2/UBE2C/ATAD5/NBN/ORC1/TMEM8B/CYLD/GTSE1/SPC25/MSH2/KNTC1/PKD2/CENPJ/CDK1/BRCA2/LSM11/BMP7/E2F7/BLM/PLK1/RRM2/DPF3/CENPF/ERCC2/KNL1/PBRM1/DYNLT3/STIL/RAD50/BID/GBF1/MEIOC/RBL2/IGF2/ANLN/RFWD3/MKI67/PKD1/ABL1/SKA1/ADAM17/NUF2/USP22/ATR/CDC25A/TTL/FBXO5/TICRR/KCNH5/FANCD2/ACTL6A/APPL2/ARID1B/RRM1/PPP2CA/PLCB1/CDK6/PIM2/TMOD3/MASTL/INTS3/RAD9B/CDK5RAP2/YTHDC2/PBX1/SMARCC1/ARID2/CUL9/RAD21/TOM1L1/CTNNB1/AFAP1L2/ACVR1/CDKN1B/DLG1/APC/MAD1L1/AMBRA1/TTLL12/BORA/SMARCD1/SPDL1/PPP2R5C/WEE1/ADAMTS1/ATF2/KIF20B/NAE1/APPL1/BUB1/CTDSP2/NDC80/LRP5/DMRT1/SMARCD3/TAOK3/RDX/ANAPC4/CHEK1/DBF4B/RAD17/CDC14B/XRCC3/KIF14/NABP1/ARID1A/PRKDC
BP	GO:0009199	ribonucleoside triphosphate metabolic process	214	-0.404765	-1.59325	0.000993021	0.0732027	0.0682075	4484	tags=42%, list=21%, signal=33%	FOXK2/NDUFB5/ENO2/CTNS/NDUFB6/HSPA8/HDAC4/UCKL1/NDUFV1/NDUFA10/ATP5F1E/PINK1/ATP5F1B/NDUFV3/UCK1/RAN/GALK1/IMPDH1/DDIT4/NDUFB1/SDHD/NDUFA11/NDUFA13/NDUFS7/UQCC3/NME3/NDUFA8/NDUFA6/JMJD8/ATP5MC1/AK1/NADK/MLST8/NDUFA9/COL6A1/NDUFS5/ATP5F1C/NDUFS8/PKM/TPI1/BAD/AK5/ATP5F1D/TMSB4X/NDUFB7/ATP5MJ/PGM1/NUDT5/NDUFAB1/ATP5PB/ATP5F1A/NDUFS2/VPS9D1/NDUFA2/ATP5MC3/ATP5MK/NDUFA1/NDUFB11/NDUFA3/BPGM/UCK2/EIF6/FIS1/FLCN/SDHA/NDUFS6/NDUFB8/DNAJC30/ATP6V0C/LDHA/ENO1/NDUFB9/HSPA1B/ATP5PO/ATP5PF/SIRT6/ITPA/ATP5MG/HSPA1A/NDUFC2/STOML2/ATP5IF1/TSPO/ARL2/UCHL1/NDUFB2/NME1/ATP5MF/ATP1B1
BP	GO:0048841	regulation of axon extension involved in axon guidance	14	0.826169	1.90185	0.00104548	0.0762993	0.0710928	296	tags=14%, list=1%, signal=14%	NRP1/MEGF8
BP	GO:0033044	regulation of chromosome organization	248	0.407936	1.54661	0.00107985	0.0780275	0.0727031	3515	tags=27%, list=17%, signal=22%	DLGAP5/PARP1/NCAPD2/NEK6/TOP2A/ESPL1/MYC/CDCA8/SMARCA2/GCH1/CDK2/UBE2C/NCAPD3/SMC5/SMG6/ZNF304/NBN/MCM2/SMC4/PIF1/SPC25/KNTC1/CDK1/PLK1/DPF3/CENPF/KNL1/NCAPG2/PBRM1/UCHL5/INO80B/RAD50/NCAPH/SMC2/NFRKB/SKA1/NUF2/RESF1/YLPM1/ATR/FBXO5/SLF1/ACTL6A/ARID1B/NUMA1/ATF7IP2/CDK5RAP2/ATF7IP/TNKS/SMARCC1/ARID2/RAD21/CTNNB1/APC/DDX11/MAD1L1/NVL/SMARCD1/SPDL1/MAPK1/SLF2/BUB1/NDC80/SMARCD3/ANAPC4/TINF2
BP	GO:1905820	positive regulation of chromosome separation	31	0.660666	1.8347	0.00110591	0.0787544	0.0733804	2357	tags=39%, list=11%, signal=34%	DLGAP5/NCAPD2/ESPL1/CDCA8/UBE2C/NCAPD3/SMC4/NCAPG2/NCAPH/SMC2/SKA1/NUMA1
BP	GO:1901888	regulation of cell junction assembly	196	0.442533	1.64377	0.0011115	0.0787544	0.0733804	4106	tags=31%, list=20%, signal=25%	NRP1/FGFR1/WNT7A/WDPCP/GPC4/PTPRD/TLN1/SDC4/EEF2K/SENP1/NLGN4X/CAV1/NTRK2/LRP4/FZD5/FZD1/DLG5/TEK/NRXN2/TJP1/WNT4/VCL/MAP4K4/THBS1/PTK2B/UBE3B/ABL1/PDLIM5/SRGAP2C/NPHP1/SEMA4D/SLIT1/ADNP/IL1RAP/SNAI2/CTNNB1/CYFIP2/SFRP1/PRKCH/ACE/PTPN1/NAE1/SIX4/SETD5/FMN1/ARHGAP33/PTPRA/SLK/PRKACA/VEGFA/DOCK1/CLSTN1/PHLDB2/S1PR2/STAU2/MACF1/NLGN2/NECTIN1/FERMT2/CORO1C
CC	GO:0098533	ATPase dependent transmembrane transport complex	37	-0.643357	-1.87248	0.00116848	0.0819959	0.0764007	1513	tags=30%, list=7%, signal=28%	ATP6V1G1/ATP6V0C/ATP1B3/ATP6AP2/CCDC115/RNASEK/ATP6V0E1/ATP6V1C1/ATP6V1E1/ATP6V0B/ATP1B1
MF	GO:0003777	microtubule motor activity	57	0.5992	1.85893	0.001192	0.08285	0.0771965	4369	tags=49%, list=21%, signal=39%	KIF4A/DNAH5/STARD9/KIF11/KIF16B/DNAL4/KIF13B/KIF18A/KIF2C/KIFC1/DNAH7/DNAH2/KIF24/KIF15/KIF13A/KIF3B/DYNC1H1/KIF9/KIF20B/KIFC2/KIF3C/SMC3/DNAH6/KIF14/DNAH1/KIF21A/DNAH3/KIF20A
BP	GO:0006120	mitochondrial electron transport, NADH to ubiquinone	41	-0.659035	-1.96441	0.00121638	0.0835268	0.0778271	5250	tags=76%, list=25%, signal=57%	NDUFB10/NDUFS3/ISCU/NDUFB5/NDUFB6/NDUFV1/NDUFA10/NDUFA4/PINK1/NDUFV3/NDUFB1/NDUFS7/NDUFA8/NDUFA6/NDUFA9/NDUFS5/NDUFS8/NDUFB7/NDUFAB1/NDUFS2/PARK7/NDUFA2/NDUFA1/NDUFA3/NDUFS6/NDUFB8/NDUFB9/NDUFAF1/DNAJC15/NDUFC2/NDUFB2
MF	GO:0050839	cell adhesion molecule binding	461	0.347289	1.40314	0.00122463	0.0835268	0.0778271	4163	tags=29%, list=20%, signal=24%	SIRPA/MYO1B/DIAPH3/ITGB4/HSPG2/CDH3/CDH8/LCP1/PTPRD/TLN1/JAM3/LRRFIP1/ZC3HAV1/ADAMTS13/FERMT1/ITGA2B/ADAM23/TNXB/VASN/ITGA6/PKP4/TAGLN2/CEMIP2/NLGN4X/SEMA7A/PFKP/PKP2/WASF2/NRCAM/CALD1/OLFM4/NOTCH3/UTRN/MSN/CDH1/PTPRF/DCHS1/TGFBI/NRXN2/PROM1/SHTN1/CDH24/SPTBN1/TJP2/TJP1/GCN1/LAMA5/VCL/CDH5/THBS1/CCN1/CD9/FBLN5/ACTN4/MPP7/ITGA9/FBN1/IGF2/FRMD5/ANLN/CKAP5/KIRREL2/ADAM17/FASN/DSP/FMNL2/COL5A1/EHD4/PDLIM5/NDRG1/ATXN2L/DSC2/ERC1/PARVA/ITGAV/ITGA2/FNBP1L/MMP24/TENM3/ACTN1/CTNNA1/ESYT2/TMOD3/PAK6/ALDOA/TBC1D2/NTNG1/PPFIBP1/LGALS8/CTNNB1/DSG2/ACVR1/DLG1/LARP1/PLEC/EMB/MARK2/UBAP2/FLNB/POSTN/FAP/ADGRL1/PTPN1/CGN/DDX6/FLNA/ICAM3/RDX/BZW1/FSCN1/SLK/SH3GLB1/GAPVD1/HCFC1/MYH9/PDLIM1/AHNAK/AFDN/PHLDB2/S1PR2/ANXA7/PKN2/CRKL/PI4KA/SPTAN1/BCAM/MACF1/PPME1/NLGN2/NECTIN1/FERMT2/OLA1/TRIM25/PPP1R13L/CNN3
BP	GO:0001525	angiogenesis	414	0.359657	1.43329	0.00129697	0.0876416	0.0816612	1853	tags=16%, list=9%, signal=15%	NRP1/EMILIN2/PRKX/EGLN1/FGFR1/HSPG2/ETS1/WNT7A/AMOT/IL1A/JAM3/BRCA1/AKT3/IL18/ITGA2B/ARHGAP22/PLXND1/PDGFB/FYN/CEMIP2/PXDN/JCAD/NPPB/SH2D2A/CAV1/WASF2/NRCAM/E2F2/JAG1/CALD1/FZD5/NOTCH3/C3/ZNF304/S1PR1/E2F8/AMOTL2/TEK/STIM1/IL6/NOTCH2/TGFBI/APOLD1/RNF213/TNFAIP2/B4GALT1/HIPK2/E2F7/TJP1/CDH5/RBPJ/SRF/THBS1/HIPK1/GATA4/ELK3/CCN1/SPRED1/COL4A1/PTK2B/SASH1/NRP2/OPTC/GJA5/TGM2/MIR483/ABL1/EFNA1
BP	GO:0032233	positive regulation of actin filament bundle assembly	53	0.585088	1.79771	0.00131088	0.0877689	0.0817797	4046	tags=38%, list=19%, signal=31%	NRP1/AMOT/TPM1/SDC4/EVL/WNT4/PXN/ARHGEF5/ABL1/CCDC88A/SYNPO/LIMK1/MTOR/SFRP1/LPAR1/FHOD1/FLNA/ARHGEF10L/RGCC/FERMT2
CC	GO:0016342	catenin complex	15	0.798499	1.86829	0.00136983	0.0895622	0.0834507	2893	tags=60%, list=14%, signal=52%	CDH3/CDH8/CDH1/DCHS1/CDH24/CDH5/CTNNA1/CTNNB1/APC
BP	GO:0034446	substrate adhesion-dependent cell spreading	83	0.522016	1.72204	0.00136197	0.0895622	0.0834507	4572	tags=43%, list=22%, signal=34%	NRP1/KANK1/PKP2/OLFM4/AXL/TEK/SPRY4/LAMC1/LAMA5/NTN4/PXN/ACTN4/ABL1/EFNA1/PARVA/ITGAV/DOCK5/ST6GAL1/WASHC2C/PIK3R1/POSTN/RREB1/PREX1/FLNA/FER/KIF14/DOCK1/CRKL/VAMP3/FERMT2/CORO1C/LPXN/TRIOBP/FN1/LIMS1/NEDD9
BP	GO:0006260	DNA replication	257	0.401634	1.53089	0.00137448	0.0895622	0.0834507	2901	tags=25%, list=14%, signal=21%	FGFR1/PARP1/EXO1/DTL/MCMBP/RMI1/MCM6/POLQ/MCM10/BRCA1/POLE/TNFAIP1/TIMELESS/ZRANB3/CCNA2/TTF1/ESCO2/CDK2/ATAD5/FAM111B/WDHD1/NBN/MCM2/E2F8/ORC1/PIF1/PRIMPOL/GINS4/SMARCAL1/CDK1/CHAF1B/BRCA2/E2F7/BLM/LIG1/RECQL/PRIM1/UCHL5/INO80B/RAD50/NFRKB/RFWD3/WRNIP1/TWNK/DBF4/LIG3/NUCKS1/MCM4/ATR/CDC25A/FBXO5/TICRR/KAT7/ACTL6A/RRM1/MCM3/JADE3/RPA1/SUPT16H/DSCC1/POLA1/CDKN1B/DDX11
BP	GO:0033540	fatty acid beta-oxidation using acyl-CoA oxidase	10	-0.856926	-1.90026	0.0014331	0.0907353	0.0845437	269	tags=20%, list=1%, signal=20%	ACAA1/CROT
BP	GO:0046034	ATP metabolic process	187	-0.416877	-1.62131	0.00141711	0.0907353	0.0845437	4484	tags=40%, list=21%, signal=31%	NDUFV1/NDUFA10/ATP5F1E/PINK1/ATP5F1B/NDUFV3/GALK1/DDIT4/NDUFB1/SDHD/NDUFA11/NDUFA13/NDUFS7/UQCC3/NDUFA8/NDUFA6/JMJD8/ATP5MC1/AK1/NADK/MLST8/NDUFA9/COL6A1/NDUFS5/ATP5F1C/NDUFS8/PKM/TPI1/BAD/AK5/ATP5F1D/TMSB4X/NDUFB7/ATP5MJ/PGM1/NUDT5/NDUFAB1/ATP5PB/ATP5F1A/NDUFS2/VPS9D1/NDUFA2/ATP5MC3/ATP5MK/NDUFA1/NDUFB11/NDUFA3/BPGM/EIF6/FIS1/FLCN/SDHA/NDUFS6/NDUFB8/DNAJC30/ATP6V0C/LDHA/ENO1/NDUFB9/HSPA1B/ATP5PO/ATP5PF/SIRT6/ATP5MG/HSPA1A/NDUFC2/STOML2/ATP5IF1/TSPO/ARL2/UCHL1/NDUFB2/ATP5MF/ATP1B1
BP	GO:0000082	G1/S transition of mitotic cell cycle	215	0.420781	1.5765	0.00143826	0.0907353	0.0845437	3778	tags=30%, list=18%, signal=25%	KANK2/BCAT1/CDKN3/POLE/CTDSPL/CCND1/MYC/CCNJ/SKP2/IQGAP3/SMARCA2/CCNA2/CCNG2/SASS6/CDK2/TRIM71/GTSE1/RHOU/PKD2/CENPJ/CDK1/LSM11/E2F7/RRM2/DPF3/PBRM1/STIL/BID/LATS2/RBL2/RFWD3/PKD1/DBF4/ADAM17/CCNB3/CDC25A/ACTL6A/APPL2/ARID1B/RRM1/PPP2CA/PLCB1/CDK6/PIM2/SMARCC1/ARID2/CCNA1/PPP3CA/ACVR1/CDKN1B/DLG1/APC/AMBRA1/SMARCD1/PPP2R5C/WEE1/ADAMTS1/APPL1/CTDSP2/SMARCD3/RDX/KIF14/PHF8/ARID1A/PRKDC
BP	GO:0007015	actin filament organization	378	0.369185	1.46654	0.00144222	0.0907353	0.0845437	4389	tags=31%, list=21%, signal=25%	NRP1/KANK2/MYO1B/DIAPH3/AMOT/TPM1/LCP1/MYO1H/TNFAIP1/SDC4/ALMS1/TAGLN2/WASF3/IQGAP3/EVL/MICAL2/SH3KBP1/KANK1/MYO5B/KANK4/WASF2/CALD1/TMSB15C/S1PR1/SSH1/CRACD/GBA2/MYO7A/SHTN1/RHOU/MYO1D/SPTBN1/ARHGAP17/DIAPH2/TJP1/WNT4/SRF/FCHSD2/PPFIA1/ABITRAM/PXN/PTK2B/ARHGEF5/RHPN2/ABL1/CCDC88A/RHOBTB2/FLII/CNN1/MYO1E/SYNPO/NEB/SHROOM2/LIMK1/MICAL3/PSTPIP2/ADD3/ACTN1/TMOD3/MTOR/SHROOM3/ALDOA/ASAP3/WASHC2C/DNAI3/DLG1/HIP1/BBS4/PIK3R1/PLEC/CYFIP2/CAP2/FHDC1/CYFIP1/SFRP1/ARPC4/LIMD2/SHROOM4/LPAR1/MYO15A/PRKCI/PAK3/PREX1/ARPIN/TMOD4/FHOD1/FLNA/FMN1/RDX/ENAH/FSCN1/FER/ARFGEF1/NCKAP1/BLOC1S6/TTC17/PDLIM1/MYO19/PHLDB2/ACTR2/RFLNB/ARHGEF10L/NOSTRIN/PRKCE/SPTAN1/DIAPH1/RGCC/WASHC5/FERMT2/CORO1C/ABI2/CNN3/RAC2/MTPN/ROCK1/WASHC4/WASHC2A/TRIOBP
BP	GO:0048843	negative regulation of axon extension involved in axon guidance	10	0.868577	1.871	0.00149267	0.0923181	0.0860185	2	tags=10%, list=0%, signal=10%	NRP1
MF	GO:0019843	rRNA binding	63	-0.565178	-1.82926	0.00148181	0.0923181	0.0860185	4943	tags=52%, list=24%, signal=40%	NSUN4/RPLP0P6/RPL23A/IMP3/RPUSD4/TST/MRPS18C/RPF2/RPS5/RPF1/RPL23/NOP53/RPS3/RPL5/RPL37/RPS9/RPL8/RPLP0/NOL12/RPL12/MRPL18/ERAL1/RPS13/RPS4X/MRPL11/RPL11/RPL9/RPS11/MRPL20/MRPL16/IMP4/CAVIN1/RCC1L
BP	GO:0001822	kidney development	242	0.397743	1.50696	0.00155941	0.0948378	0.0883663	2125	tags=19%, list=10%, signal=18%	NRP1/KANK2/PLCE1/VANGL2/PRKX/PRDM1/SOX4/FGFR1/WDPCP/CEP290/SDC4/MYC/PLXND1/SIM1/ANKS6/PDGFB/MME/LRP4/CTNNBIP1/JAG1/NOTCH3/DLG5/PYGO1/APAF1/TEK/DCHS1/IFT27/NOTCH2/PROM1/EXT1/PKD2/ACTA2/BMP7/WNT4/LAMA5/TFAP2A/GREB1L/CENPF/LHX1/FBN1/ASXL1/PKD1/EYA1/ZBTB14/MYO1E/LIN28A/ARID5B
MF	GO:0140993	histone modifying activity	388	0.360477	1.43502	0.00155158	0.0948378	0.0883663	5102	tags=36%, list=24%, signal=28%	NCOA1/LRRK1/PRKX/STK26/NSD2/CIT/NEK6/STK36/PIM1/PADI2/UHRF1/HUNK/AKT3/MAST3/NEK8/KSR1/NEK9/MINK1/PHF2/CDK2/MELK/USP49/KMT5A/CDK1/KDM1B/BRCA2/HIPK2/KMT2D/EIF2AK4/CDC42BPA/MAP4K4/USP36/HIPK1/NUAK2/BRPF1/LATS2/SMYD5/EIF2AK1/TGM2/MCM3AP/HUWE1/TTBK2/EYA1/USP22/ATR/TRIO/KDM6B/KAT7/LIMK1/KDM8/KDM4C/OXSR1/MAST4/PIM2/PAK6/MASTL/DOT1L/CSNK1G1/MTOR/RNF168/PRKAA1/PCGF3/KDM5A/NEK1/JARID2/SIK2/EHMT1/PDPK1/ERN1/MECOM/MARK4/EP300/SETD1A/RNF20/MARK2/SETD7/ATF2/CSNK1A1/PAK3/BUB1/NSD1/SETD5/TAOK3/CHEK1/SUV39H1/RIPK2/BRD1/SETD4/SLK/EIF2AK3/RSBN1/PHF8/PRKDC/PRDM2/MKNK1/PSKH1/RPS6KA3/PRMT3/WNK1/HR/KDM3B/AAK1/CDC42BPB/TAF1/CREBBP/SMYD2/KDM3A/SETD1B/ATPSCKMT/NUAK1/ROCK1/BUB1B/KALRN/KAT6B/SRPK2/STK40/DCAF1/PCGF5/BAZ1B/EZH1/MAP3K7/UBR2/STK4/RPS6KA5/NEK4/NEK11/STK31/JMJD1C/KAT6A/SRCAP/JAK2/SETBP1/VRK1/NCOA3/KDM2A/LMTK2/SETD3/CILK1/SETDB2
BP	GO:0009205	purine ribonucleoside triphosphate metabolic process	208	-0.406885	-1.59442	0.00164719	0.0993485	0.0925691	4484	tags=38%, list=21%, signal=30%	NDUFV1/NDUFA10/ATP5F1E/PINK1/ATP5F1B/NDUFV3/RAN/GALK1/IMPDH1/DDIT4/NDUFB1/SDHD/NDUFA11/NDUFA13/NDUFS7/UQCC3/NME3/NDUFA8/NDUFA6/JMJD8/ATP5MC1/AK1/NADK/MLST8/NDUFA9/COL6A1/NDUFS5/ATP5F1C/NDUFS8/PKM/TPI1/BAD/AK5/ATP5F1D/TMSB4X/NDUFB7/ATP5MJ/PGM1/NUDT5/NDUFAB1/ATP5PB/ATP5F1A/NDUFS2/VPS9D1/NDUFA2/ATP5MC3/ATP5MK/NDUFA1/NDUFB11/NDUFA3/BPGM/EIF6/FIS1/FLCN/SDHA/NDUFS6/NDUFB8/DNAJC30/ATP6V0C/LDHA/ENO1/NDUFB9/HSPA1B/ATP5PO/ATP5PF/SIRT6/ITPA/ATP5MG/HSPA1A/NDUFC2/STOML2/ATP5IF1/TSPO/ARL2/UCHL1/NDUFB2/NME1/ATP5MF/ATP1B1
BP	GO:0090329	regulation of DNA-templated DNA replication	44	0.608593	1.80063	0.00166767	0.0997596	0.0929522	2358	tags=39%, list=11%, signal=34%	FGFR1/MCM6/TIMELESS/CDK2/NBN/MCM2/E2F8/E2F7/BLM/WRNIP1/DBF4/LIG3/MCM4/FBXO5/TICRR/KAT7/MCM3
