## Supplementary tables for "Fentanyl and fentanyl-xylazine co-exposure influence mitochondrial transcriptional programs in human trophoblasts": Table S15.DEG.FMX9_TS-STB.xlsx

### Sheet: DEG_FMX9_STB
gene_name	gene_id	gene_type	logFC.CT30SB_TreatedvsUntrt	PValue.CT30SB_TreatedvsUntrt	FDR.CT30SB_TreatedvsUntrt
RPS16	ENSG00000105193.9	protein_coding	3.72055	2.79e-120	4.88e-116
RPS21	ENSG00000171858.18	protein_coding	1.43522	4.04e-80	3.54e-76
MT-ATP6	ENSG00000198899.2	protein_coding	1.15634	3.52e-53	2.06e-49
ZNF703	ENSG00000183779.7	protein_coding	1.0883	6.62e-50	2.9e-46
KLF6	ENSG00000067082.15	protein_coding	0.996642	2.45e-46	8.58e-43
HNRNPH3	ENSG00000096746.18	protein_coding	1.24345	6.06e-46	1.77e-42
ATP1A1	ENSG00000163399.16	protein_coding	1.07634	1.1e-45	2.76e-42
MT-ND3	ENSG00000198840.2	protein_coding	0.961282	7.78e-44	1.7e-40
HSPA5	ENSG00000044574.9	protein_coding	0.853943	2.56e-37	4.99e-34
MT-ND1	ENSG00000198888.2	protein_coding	0.943892	2.79e-34	4.89e-31
FLNC	ENSG00000128591.17	protein_coding	0.811479	2.56e-32	4.08e-29
PRKCSH	ENSG00000130175.10	protein_coding	0.901814	4.45e-30	6.49e-27
MT-CO3	ENSG00000198938.2	protein_coding	0.772523	1.14e-29	1.54e-26
PSMC5	ENSG00000087191.14	protein_coding	1.00016	3.29e-29	4.11e-26
HNRNPUL1	ENSG00000105323.18	protein_coding	0.767952	5.28e-29	6.17e-26
BANF1	ENSG00000175334.8	protein_coding	1.7532	1.63e-28	1.79e-25
P4HB	ENSG00000185624.16	protein_coding	0.695853	4.31e-28	4.44e-25
RPLP1	ENSG00000137818.12	protein_coding	0.754274	5.18e-28	5.05e-25
NID1	ENSG00000116962.15	protein_coding	0.78296	2.22e-26	2.05e-23
SUSD2	ENSG00000099994.11	protein_coding	1.03239	1.58e-24	1.38e-21
CCDC124	ENSG00000007080.11	protein_coding	1.1589	1.82e-24	1.52e-21
TECR	ENSG00000099797.15	protein_coding	0.714347	3.52e-24	2.8e-21
HEXIM1	ENSG00000186834.4	protein_coding	0.677292	8.05e-23	6.13e-20
FUS	ENSG00000089280.20	protein_coding	0.675394	1.03e-21	7.5e-19
SUPT5H	ENSG00000196235.14	protein_coding	0.649198	1.58e-21	1.1e-18
CNDP2	ENSG00000133313.15	protein_coding	0.817614	1.98e-21	1.34e-18
SAFB	ENSG00000160633.13	protein_coding	0.677222	8.14e-21	5.28e-18
PCBP1	ENSG00000169564.7	protein_coding	0.655779	1.26e-20	7.91e-18
MTSS2	ENSG00000132613.16	protein_coding	0.882465	1.75e-20	1.06e-17
ZFAND3	ENSG00000156639.12	protein_coding	0.732776	2.66e-20	1.55e-17
LSM10	ENSG00000181817.6	protein_coding	1.30882	4.33e-20	2.45e-17
MT-ND4	ENSG00000198886.2	protein_coding	0.636797	1.33e-19	7.29e-17
MALAT1	ENSG00000251562.12	lncRNA	0.682973	1.98e-19	1.05e-16
DDX3X	ENSG00000215301.11	protein_coding	0.586097	2.11e-19	1.09e-16
ACTG1	ENSG00000184009.13	protein_coding	0.580239	1.1e-18	5.49e-16
SERPINE1	ENSG00000106366.9	protein_coding	0.580037	1.89e-18	9.2e-16
MAGED1	ENSG00000179222.18	protein_coding	0.723142	4e-18	1.84e-15
IQCD	ENSG00000166578.10	protein_coding	0.929132	3.97e-18	1.84e-15
EPS8L2	ENSG00000177106.17	protein_coding	0.622085	5.59e-18	2.51e-15
ANP32B	ENSG00000136938.9	protein_coding	0.866195	9.52e-18	4.17e-15
PIP5K1C	ENSG00000186111.11	protein_coding	0.599111	2e-17	8.54e-15
MT-CO2	ENSG00000198712.1	protein_coding	0.554504	5.81e-17	2.42e-14
MT-ND4L	ENSG00000212907.2	protein_coding	0.620581	6.51e-17	2.65e-14
WBP2	ENSG00000132471.12	protein_coding	0.60936	9.77e-17	3.89e-14
MT-ND2	ENSG00000198763.3	protein_coding	0.633901	1.53e-16	5.97e-14
LYPD3	ENSG00000124466.9	protein_coding	0.590694	1.9e-16	7.23e-14
TTC7B	ENSG00000165914.15	protein_coding	0.620568	2.34e-16	8.71e-14
PEDS1	ENSG00000240849.11	protein_coding	0.669443	2.64e-16	9.62e-14
ATN1	ENSG00000111676.15	protein_coding	0.740628	2.69e-16	9.62e-14
PPARD	ENSG00000112033.14	protein_coding	0.562205	3.06e-16	1.07e-13
MYH9	ENSG00000100345.23	protein_coding	0.561554	3.23e-16	1.09e-13
HSP90AB1	ENSG00000096384.20	protein_coding	0.581933	3.21e-16	1.09e-13
ENSG00000310415	ENSG00000310415.1	lncRNA	1.29238	3.55e-16	1.17e-13
PRRC2B	ENSG00000288701.1	protein_coding	0.568403	4.17e-16	1.35e-13
HSD11B2	ENSG00000176387.7	protein_coding	0.793491	5.23e-16	1.67e-13
MORF4L1	ENSG00000185787.16	protein_coding	0.52875	7.95e-16	2.49e-13
NFKB2	ENSG00000077150.21	protein_coding	0.566847	9.25e-16	2.84e-13
TFAP2A	ENSG00000137203.15	protein_coding	0.544436	1.05e-15	3.19e-13
COL1A2	ENSG00000164692.19	protein_coding	0.557121	1.11e-15	3.29e-13
NCL	ENSG00000115053.17	protein_coding	0.518293	1.68e-15	4.92e-13
AKNA	ENSG00000106948.17	protein_coding	0.665336	2.53e-15	7.28e-13
SRPRA	ENSG00000182934.12	protein_coding	0.55828	3.1e-15	8.76e-13
AKT1S1	ENSG00000204673.11	protein_coding	0.63052	3.21e-15	8.92e-13
DLX3	ENSG00000064195.7	protein_coding	0.764512	4.97e-15	1.36e-12
RAB7A	ENSG00000075785.14	protein_coding	0.618385	5.26e-15	1.42e-12
RNA5-8SN4	ENSG00000276700.1	rRNA	5.06171	6.78e-15	1.8e-12
BGN	ENSG00000182492.16	protein_coding	0.742434	8.77e-15	2.29e-12
SLC7A8	ENSG00000092068.21	protein_coding	0.502764	1.14e-14	2.94e-12
SCARNA5	ENSG00000252010.1	scaRNA	-0.582555	1.3e-14	3.3e-12
ARHGDIA	ENSG00000141522.13	protein_coding	0.603414	2.22e-14	5.56e-12
TBC1D15	ENSG00000121749.16	protein_coding	0.527916	3.18e-14	7.84e-12
GDPD5	ENSG00000158555.15	protein_coding	0.516924	5.06e-14	1.23e-11
RTN3	ENSG00000133318.14	protein_coding	0.526643	5.98e-14	1.43e-11
EIF3C	ENSG00000184110.15	protein_coding	0.899964	6.84e-14	1.62e-11
LRP1	ENSG00000123384.14	protein_coding	0.51028	1.22e-13	2.85e-11
AARS1	ENSG00000090861.17	protein_coding	0.492214	1.37e-13	3.11e-11
OTUB2	ENSG00000089723.10	protein_coding	0.563564	1.35e-13	3.11e-11
ZNF385A	ENSG00000161642.18	protein_coding	0.98202	1.39e-13	3.11e-11
NAV2	ENSG00000166833.23	protein_coding	0.873761	1.56e-13	3.45e-11
CCDC86	ENSG00000110104.13	protein_coding	0.557068	1.71e-13	3.74e-11
C1orf43	ENSG00000143612.21	protein_coding	0.684162	1.98e-13	4.28e-11
ZRANB2	ENSG00000132485.14	protein_coding	0.560079	2.13e-13	4.54e-11
HNRNPA1	ENSG00000135486.19	protein_coding	0.511737	2.31e-13	4.88e-11
APP	ENSG00000142192.22	protein_coding	0.52224	2.54e-13	5.3e-11
BCL2L12	ENSG00000126453.11	protein_coding	0.809964	2.79e-13	5.75e-11
RRM2	ENSG00000171848.16	protein_coding	0.606689	4.52e-13	9.2e-11
ENSG00000262831	ENSG00000262831.1	lncRNA	1.27233	5.47e-13	1.1e-10
PITPNA	ENSG00000174238.16	protein_coding	0.532647	6.68e-13	1.33e-10
TACC2	ENSG00000138162.19	protein_coding	0.484113	6.9e-13	1.36e-10
LAMTOR5	ENSG00000134248.14	protein_coding	0.889189	1.21e-12	2.36e-10
ANXA11	ENSG00000122359.18	protein_coding	0.695151	1.65e-12	3.17e-10
VAMP8	ENSG00000118640.11	protein_coding	0.882065	1.72e-12	3.27e-10
SEC61B	ENSG00000106803.10	protein_coding	0.578882	1.85e-12	3.48e-10
FOSL1	ENSG00000175592.9	protein_coding	0.835891	2.59e-12	4.82e-10
MT-TA	ENSG00000210127.1	Mt_tRNA	-3.8831	2.92e-12	5.39e-10
GCM1	ENSG00000137270.11	protein_coding	0.490912	3.04e-12	5.55e-10
GANAB	ENSG00000089597.18	protein_coding	0.44735	3.58e-12	6.34e-10
LAPTM4A	ENSG00000068697.7	protein_coding	0.478612	3.52e-12	6.34e-10
ABTB2	ENSG00000166016.6	protein_coding	0.480661	3.54e-12	6.34e-10
TGFB1	ENSG00000105329.11	protein_coding	0.512386	3.86e-12	6.77e-10
ATXN2L	ENSG00000168488.19	protein_coding	0.514193	4.11e-12	7.13e-10
MFSD14B	ENSG00000148110.17	protein_coding	0.544633	5.08e-12	8.72e-10
DLGAP4	ENSG00000080845.19	protein_coding	0.921047	6.41e-12	1.09e-09
BAZ2A	ENSG00000076108.12	protein_coding	0.484082	7.49e-12	1.26e-09
ANP32A	ENSG00000140350.15	protein_coding	0.553121	1e-11	1.67e-09
SART1	ENSG00000175467.15	protein_coding	0.653311	1.14e-11	1.88e-09
ELOA	ENSG00000011007.13	protein_coding	0.598183	1.31e-11	2.14e-09
EDC3	ENSG00000179151.13	protein_coding	0.614437	1.36e-11	2.21e-09
BCL9L	ENSG00000186174.13	protein_coding	0.594854	1.45e-11	2.33e-09
STRAP	ENSG00000023734.11	protein_coding	0.461348	1.53e-11	2.43e-09
ATIC	ENSG00000138363.15	protein_coding	0.60936	1.61e-11	2.55e-09
FOXO6	ENSG00000204060.8	protein_coding	0.727332	1.72e-11	2.69e-09
HK2	ENSG00000159399.10	protein_coding	0.42843	1.87e-11	2.89e-09
RALA	ENSG00000006451.8	protein_coding	0.639152	1.88e-11	2.89e-09
RALB	ENSG00000144118.14	protein_coding	0.470294	2.02e-11	3.07e-09
TIMP2	ENSG00000035862.13	protein_coding	0.506202	2.07e-11	3.12e-09
IGF1R	ENSG00000140443.15	protein_coding	0.523008	2.9e-11	4.35e-09
RNF44	ENSG00000146083.12	protein_coding	0.728752	4.31e-11	6.39e-09
SGTA	ENSG00000104969.11	protein_coding	0.492981	4.39e-11	6.46e-09
MIDN	ENSG00000167470.14	protein_coding	0.486691	4.5e-11	6.57e-09
STIP1	ENSG00000168439.17	protein_coding	0.429533	5.8e-11	8.4e-09
SF3B4	ENSG00000143368.10	protein_coding	0.861181	5.88e-11	8.45e-09
CHMP2A	ENSG00000130724.10	protein_coding	0.590777	7.03e-11	1e-08
EEIG1	ENSG00000167106.12	protein_coding	0.45167	8.27e-11	1.17e-08
UBAP1	ENSG00000165006.14	protein_coding	0.474213	8.69e-11	1.22e-08
MRFAP1	ENSG00000179010.16	protein_coding	0.566827	9.37e-11	1.3e-08
DDOST	ENSG00000244038.11	protein_coding	0.42655	9.47e-11	1.31e-08
NCK1	ENSG00000158092.7	protein_coding	0.502888	1.22e-10	1.68e-08
HUWE1	ENSG00000086758.17	protein_coding	0.448695	1.32e-10	1.79e-08
ARID1A	ENSG00000117713.21	protein_coding	0.483387	1.36e-10	1.84e-08
IMPA2	ENSG00000141401.12	protein_coding	0.442505	1.7e-10	2.24e-08
RNPS1	ENSG00000205937.12	protein_coding	0.502266	1.68e-10	2.24e-08
H2AC8	ENSG00000277075.4	protein_coding	0.702857	1.69e-10	2.24e-08
UNC13D	ENSG00000092929.13	protein_coding	0.481765	1.79e-10	2.34e-08
PABPC1	ENSG00000070756.17	protein_coding	0.450231	1.83e-10	2.38e-08
BRD4	ENSG00000141867.19	protein_coding	0.466367	2.09e-10	2.69e-08
UPP1	ENSG00000183696.14	protein_coding	0.426235	2.19e-10	2.8e-08
UAP1	ENSG00000117143.14	protein_coding	0.462502	2.31e-10	2.93e-08
ANKRD11	ENSG00000167522.18	protein_coding	0.444672	2.4e-10	3.02e-08
SSH1	ENSG00000084112.15	protein_coding	0.595516	2.57e-10	3.22e-08
TNFRSF21	ENSG00000146072.6	protein_coding	0.442555	2.64e-10	3.26e-08
SLC44A2	ENSG00000129353.15	protein_coding	0.462168	2.65e-10	3.26e-08
LOXL2	ENSG00000134013.16	protein_coding	1.04384	2.66e-10	3.26e-08
C1orf174	ENSG00000198912.12	protein_coding	0.670011	2.69e-10	3.27e-08
EP400	ENSG00000183495.15	protein_coding	0.466841	2.74e-10	3.29e-08
HCFC1	ENSG00000172534.14	protein_coding	0.512479	2.74e-10	3.29e-08
GPI	ENSG00000105220.17	protein_coding	0.479882	3.18e-10	3.78e-08
ZFP36L1	ENSG00000185650.10	protein_coding	0.433399	3.22e-10	3.79e-08
CMIP	ENSG00000153815.18	protein_coding	0.437649	3.24e-10	3.79e-08
RRAGA	ENSG00000155876.6	protein_coding	0.654678	3.22e-10	3.79e-08
CCN1	ENSG00000142871.18	protein_coding	0.968085	3.63e-10	4.21e-08
NATD1	ENSG00000274180.1	protein_coding	0.76807	3.69e-10	4.25e-08
CASTOR2	ENSG00000274070.2	protein_coding	0.438409	4.51e-10	5.17e-08
SRRM2	ENSG00000167978.19	protein_coding	0.415464	6.31e-10	7.18e-08
TBX3	ENSG00000135111.16	protein_coding	0.395643	6.54e-10	7.39e-08
ZC3H18	ENSG00000158545.16	protein_coding	0.685778	7.14e-10	8.02e-08
MARK2	ENSG00000072518.23	protein_coding	0.43339	7.38e-10	8.23e-08
ECE1	ENSG00000117298.16	protein_coding	0.501269	9.26e-10	1.03e-07
GGA3	ENSG00000125447.18	protein_coding	0.492161	9.51e-10	1.05e-07
UGDH	ENSG00000109814.12	protein_coding	0.44369	1.01e-09	1.11e-07
MON1B	ENSG00000103111.15	protein_coding	0.629918	1.02e-09	1.11e-07
CHD7	ENSG00000171316.14	protein_coding	0.456979	1.31e-09	1.41e-07
PRRC2A	ENSG00000204469.13	protein_coding	0.468183	1.3e-09	1.41e-07
IGF2	ENSG00000167244.22	protein_coding	0.451423	1.34e-09	1.43e-07
BHLHE40	ENSG00000134107.5	protein_coding	0.408953	1.53e-09	1.62e-07
DVL3	ENSG00000161202.20	protein_coding	0.425197	1.56e-09	1.64e-07
MEST	ENSG00000106484.16	protein_coding	0.428505	1.81e-09	1.9e-07
SMARCA4	ENSG00000127616.22	protein_coding	0.441571	1.91e-09	1.99e-07
PSG3	ENSG00000221826.10	protein_coding	0.475346	1.97e-09	2.03e-07
OGDH	ENSG00000105953.16	protein_coding	0.484424	1.96e-09	2.03e-07
PXDN	ENSG00000130508.11	protein_coding	0.438208	2.04e-09	2.09e-07
IER2	ENSG00000160888.8	protein_coding	0.457675	2.14e-09	2.18e-07
PTPN12	ENSG00000127947.16	protein_coding	0.465162	2.22e-09	2.24e-07
PAIP2	ENSG00000120727.13	protein_coding	0.405947	2.31e-09	2.32e-07
BCL2L1	ENSG00000171552.14	protein_coding	0.437996	2.43e-09	2.44e-07
ARID3B	ENSG00000179361.18	protein_coding	0.42611	3.21e-09	3.19e-07
PIK3C2B	ENSG00000133056.14	protein_coding	0.390068	3.4e-09	3.37e-07
GTSE1	ENSG00000075218.19	protein_coding	0.829791	3.73e-09	3.67e-07
H1-0	ENSG00000189060.6	protein_coding	0.379292	4.09e-09	4e-07
BCAM	ENSG00000187244.12	protein_coding	1.42353	4.14e-09	4.03e-07
PSMD11	ENSG00000108671.11	protein_coding	0.416007	4.63e-09	4.48e-07
SLC9A1	ENSG00000090020.11	protein_coding	0.456245	4.71e-09	4.53e-07
SEPHS2	ENSG00000179918.19	protein_coding	0.622032	4.98e-09	4.77e-07
SLC38A2	ENSG00000134294.14	protein_coding	0.406989	5.44e-09	5.18e-07
SAP130	ENSG00000136715.19	protein_coding	0.416592	6.18e-09	5.82e-07
NUDT4	ENSG00000173598.14	protein_coding	0.418858	6.15e-09	5.82e-07
CNOT3	ENSG00000088038.20	protein_coding	0.54114	6.52e-09	6.11e-07
SF3A1	ENSG00000099995.19	protein_coding	0.592333	6.82e-09	6.36e-07
FLNB	ENSG00000136068.16	protein_coding	0.395246	7.01e-09	6.5e-07
PRCC	ENSG00000143294.15	protein_coding	0.572966	7.24e-09	6.67e-07
AVPI1	ENSG00000119986.7	protein_coding	0.403452	8.2e-09	7.52e-07
CNNM2	ENSG00000148842.18	protein_coding	0.386666	9.11e-09	8.32e-07
TMEM184B	ENSG00000198792.13	protein_coding	0.410954	9.51e-09	8.63e-07
TSPAN14	ENSG00000108219.17	protein_coding	0.443561	1.01e-08	9.09e-07
COMMD7	ENSG00000149600.12	protein_coding	0.96725	1.03e-08	9.28e-07
HSP90AA1	ENSG00000080824.19	protein_coding	0.367805	1.11e-08	9.96e-07
GRAMD1A	ENSG00000089351.15	protein_coding	0.556919	1.12e-08	9.99e-07
ATP11A	ENSG00000068650.19	protein_coding	0.422744	1.19e-08	1.06e-06
SLC35E1	ENSG00000127526.15	protein_coding	0.406347	1.26e-08	1.11e-06
HM13	ENSG00000101294.20	protein_coding	0.55568	1.4e-08	1.23e-06
PTPRF	ENSG00000142949.17	protein_coding	0.39599	1.45e-08	1.26e-06
SRRM1	ENSG00000133226.19	protein_coding	0.427486	1.46e-08	1.27e-06
SH3KBP1	ENSG00000147010.19	protein_coding	0.4472	1.5e-08	1.29e-06
CREB3L1	ENSG00000157613.11	protein_coding	0.828107	1.5e-08	1.29e-06
ITGB4	ENSG00000132470.14	protein_coding	0.541026	1.58e-08	1.35e-06
SH3GL1	ENSG00000141985.9	protein_coding	0.502716	1.6e-08	1.36e-06
CPSF1	ENSG00000071894.17	protein_coding	0.580757	1.79e-08	1.52e-06
SNRPA1	ENSG00000131876.18	protein_coding	0.487365	1.84e-08	1.55e-06
MT-TC	ENSG00000210140.1	Mt_tRNA	-1.02907	1.88e-08	1.58e-06
TPCN1	ENSG00000186815.13	protein_coding	0.38895	2.08e-08	1.73e-06
PI4KA	ENSG00000241973.11	protein_coding	0.413425	2.09e-08	1.73e-06
PLXND1	ENSG00000004399.13	protein_coding	0.436956	2.12e-08	1.75e-06
CAPN6	ENSG00000077274.9	protein_coding	0.372331	2.44e-08	2.01e-06
SAMD4B	ENSG00000179134.16	protein_coding	0.424464	2.72e-08	2.21e-06
PPDPF	ENSG00000125534.11	protein_coding	0.692585	2.71e-08	2.21e-06
RPA1	ENSG00000132383.12	protein_coding	0.485829	2.78e-08	2.26e-06
AGO2	ENSG00000123908.12	protein_coding	0.385832	2.94e-08	2.37e-06
SEC16A	ENSG00000148396.19	protein_coding	0.37851	3.07e-08	2.45e-06
ECM1	ENSG00000143369.15	protein_coding	0.554597	3.07e-08	2.45e-06
GSE1	ENSG00000131149.19	protein_coding	0.406337	3.1e-08	2.47e-06
COTL1	ENSG00000103187.8	protein_coding	0.372047	3.17e-08	2.51e-06
INTS1	ENSG00000164880.16	protein_coding	0.367852	3.73e-08	2.94e-06
TAF4	ENSG00000130699.20	protein_coding	0.446705	3.75e-08	2.94e-06
GAST	ENSG00000184502.4	protein_coding	1.26464	3.82e-08	2.99e-06
ACTR2	ENSG00000138071.15	protein_coding	0.379722	4.03e-08	3.13e-06
MAGI1	ENSG00000151276.24	protein_coding	0.454168	4.03e-08	3.13e-06
ABHD4	ENSG00000100439.11	protein_coding	0.492622	4.07e-08	3.14e-06
MINK1	ENSG00000141503.17	protein_coding	0.388871	4.42e-08	3.39e-06
ENG	ENSG00000106991.15	protein_coding	0.374978	4.52e-08	3.46e-06
NUS1	ENSG00000153989.8	protein_coding	0.368888	5.5e-08	4.17e-06
BHLHE41	ENSG00000123095.6	protein_coding	0.75557	5.5e-08	4.17e-06
CCDC9	ENSG00000105321.14	protein_coding	0.511911	6e-08	4.53e-06
SEMA6A	ENSG00000092421.17	protein_coding	0.358669	6.07e-08	4.55e-06
MAPK8IP3	ENSG00000138834.15	protein_coding	0.531635	6.08e-08	4.55e-06
ZBTB7A	ENSG00000178951.9	protein_coding	0.463292	6.48e-08	4.83e-06
ZFHX3	ENSG00000140836.17	protein_coding	0.383628	6.84e-08	5.08e-06
EI24	ENSG00000149547.15	protein_coding	-0.408445	7.38e-08	5.45e-06
OCEL1	ENSG00000099330.9	protein_coding	0.669809	7.84e-08	5.77e-06
CHRAC1	ENSG00000104472.10	protein_coding	0.972413	8.12e-08	5.95e-06
CAPN1	ENSG00000014216.16	protein_coding	0.394941	8.66e-08	6.32e-06
DLG5	ENSG00000151208.17	protein_coding	0.350316	8.99e-08	6.53e-06
ATG9A	ENSG00000198925.12	protein_coding	0.445502	9.2e-08	6.66e-06
EP300	ENSG00000100393.16	protein_coding	0.396637	9.85e-08	7.1e-06
UBE2D3	ENSG00000109332.20	protein_coding	0.34367	1e-07	7.21e-06
GNA11	ENSG00000088256.9	protein_coding	0.378651	1.03e-07	7.37e-06
CD276	ENSG00000103855.18	protein_coding	0.572752	1.03e-07	7.37e-06
ARFGAP1	ENSG00000101199.13	protein_coding	0.364762	1.08e-07	7.64e-06
EVA1B	ENSG00000142694.7	protein_coding	-0.355262	1.12e-07	7.93e-06
ITPR3	ENSG00000096433.11	protein_coding	0.587913	1.24e-07	8.69e-06
PELP1	ENSG00000141456.16	protein_coding	0.554745	1.32e-07	9.24e-06
FEM1A	ENSG00000141965.5	protein_coding	0.474402	1.43e-07	9.98e-06
PTRH2	ENSG00000141378.15	protein_coding	0.506848	1.44e-07	1e-05
TNRC18	ENSG00000182095.15	protein_coding	0.469655	1.46e-07	1.01e-05
DDX39B	ENSG00000198563.14	protein_coding	0.473668	1.54e-07	1.06e-05
CLPTM1	ENSG00000104853.16	protein_coding	0.49053	1.57e-07	1.07e-05
RAD23A	ENSG00000179262.10	protein_coding	0.506289	1.57e-07	1.07e-05
UBE2I	ENSG00000103275.22	protein_coding	0.407004	1.6e-07	1.09e-05
ASAP1	ENSG00000153317.15	protein_coding	0.407193	1.61e-07	1.09e-05
MSN	ENSG00000147065.18	protein_coding	0.465275	1.69e-07	1.14e-05
PLAAT3	ENSG00000176485.14	protein_coding	-0.363907	1.71e-07	1.15e-05
SPCS2	ENSG00000118363.13	protein_coding	0.367336	1.73e-07	1.16e-05
RNF213	ENSG00000173821.20	protein_coding	0.444582	2.04e-07	1.37e-05
HK1	ENSG00000156515.25	protein_coding	0.34925	2.13e-07	1.42e-05
SKI	ENSG00000157933.11	protein_coding	0.589418	2.28e-07	1.52e-05
LAMA1	ENSG00000101680.16	protein_coding	0.359926	2.35e-07	1.55e-05
SLC6A9	ENSG00000196517.13	protein_coding	1.02077	2.36e-07	1.55e-05
ATP1B3	ENSG00000069849.11	protein_coding	0.334119	2.46e-07	1.61e-05
CTC1	ENSG00000178971.17	protein_coding	0.412405	2.56e-07	1.68e-05
EGFL7	ENSG00000172889.16	protein_coding	-0.37156	2.85e-07	1.86e-05
MARK4	ENSG00000007047.16	protein_coding	0.878069	2.89e-07	1.87e-05
PXN	ENSG00000089159.17	protein_coding	0.467696	3.13e-07	2.02e-05
CECR2	ENSG00000099954.19	protein_coding	0.392751	3.2e-07	2.04e-05
WBP1L	ENSG00000166272.18	protein_coding	0.429074	3.18e-07	2.04e-05
TNKS1BP1	ENSG00000149115.14	protein_coding	0.579423	3.16e-07	2.04e-05
CDK11B	ENSG00000248333.9	protein_coding	0.531061	3.5e-07	2.23e-05
EIF2S3	ENSG00000130741.11	protein_coding	0.351954	3.74e-07	2.37e-05
PLOD3	ENSG00000106397.12	protein_coding	0.550793	4e-07	2.53e-05
VAC14	ENSG00000103043.15	protein_coding	0.700193	4.46e-07	2.8e-05
KLF11	ENSG00000172059.11	protein_coding	0.926052	4.44e-07	2.8e-05
SAP18	ENSG00000150459.13	protein_coding	0.331088	4.62e-07	2.89e-05
ULK1	ENSG00000177169.10	protein_coding	0.372883	5.11e-07	3.19e-05
GPATCH3	ENSG00000198746.13	protein_coding	0.579933	5.15e-07	3.2e-05
GATAD2A	ENSG00000167491.18	protein_coding	0.365984	5.26e-07	3.26e-05
PLEKHG3	ENSG00000126822.18	protein_coding	0.546501	5.48e-07	3.38e-05
POM121	ENSG00000196313.13	protein_coding	0.549687	5.56e-07	3.42e-05
MT-CYB	ENSG00000198727.2	protein_coding	0.629718	5.59e-07	3.43e-05
NR2F2	ENSG00000185551.15	protein_coding	0.825298	5.67e-07	3.46e-05
ZC3H13	ENSG00000123200.17	protein_coding	0.398401	5.72e-07	3.48e-05
SORBS3	ENSG00000120896.14	protein_coding	0.712927	5.89e-07	3.57e-05
WWC1	ENSG00000113645.15	protein_coding	0.324001	6.69e-07	4.04e-05
GTF3C2-AS2	ENSG00000234072.2	lncRNA	0.968025	6.85e-07	4.12e-05
SUPT6H	ENSG00000109111.15	protein_coding	0.331482	7.19e-07	4.31e-05
ATP2A2	ENSG00000174437.18	protein_coding	0.334291	7.25e-07	4.34e-05
MYH14	ENSG00000105357.20	protein_coding	0.680412	7.28e-07	4.34e-05
NHSL1	ENSG00000135540.12	protein_coding	0.380918	7.46e-07	4.43e-05
CHMP4B	ENSG00000101421.4	protein_coding	0.341439	7.55e-07	4.47e-05
RNASEH2C	ENSG00000172922.11	protein_coding	-0.403894	7.61e-07	4.49e-05
PPFIBP1	ENSG00000110841.14	protein_coding	0.331273	7.67e-07	4.51e-05
PNN	ENSG00000100941.9	protein_coding	0.440921	7.81e-07	4.57e-05
UBE2B	ENSG00000119048.9	protein_coding	0.339067	8.01e-07	4.67e-05
ZZEF1	ENSG00000074755.15	protein_coding	0.374331	8.03e-07	4.67e-05
SERPINB6	ENSG00000124570.21	protein_coding	0.526107	8.07e-07	4.68e-05
RHOBTB2	ENSG00000008853.18	protein_coding	0.562054	8.15e-07	4.7e-05
KRT10	ENSG00000186395.9	protein_coding	0.64059	8.16e-07	4.7e-05
ANKS1A	ENSG00000064999.16	protein_coding	0.387783	8.25e-07	4.74e-05
PAK2	ENSG00000180370.10	protein_coding	0.404306	8.41e-07	4.82e-05
HIGD2A	ENSG00000146066.3	protein_coding	0.818047	8.84e-07	5.04e-05
CREB3L2	ENSG00000182158.16	protein_coding	0.327635	9.15e-07	5.2e-05
SAFB2	ENSG00000130254.13	protein_coding	0.350599	9.34e-07	5.29e-05
ANP32E	ENSG00000143401.15	protein_coding	0.585565	9.42e-07	5.32e-05
ROMO1	ENSG00000125995.16	protein_coding	-0.458978	9.58e-07	5.39e-05
WNK2	ENSG00000165238.17	protein_coding	0.431295	1.03e-06	5.79e-05
CTSD	ENSG00000117984.15	protein_coding	0.460019	1.04e-06	5.84e-05
NR4A2	ENSG00000153234.16	protein_coding	0.419891	1.05e-06	5.85e-05
CNOT11	ENSG00000158435.8	protein_coding	0.543282	1.05e-06	5.85e-05
SERBP1	ENSG00000142864.15	protein_coding	0.322913	1.12e-06	6.18e-05
PCNX3	ENSG00000197136.5	protein_coding	0.38678	1.13e-06	6.22e-05
PTGES3	ENSG00000110958.16	protein_coding	0.314873	1.16e-06	6.37e-05
PDZD2	ENSG00000133401.16	protein_coding	0.401749	1.19e-06	6.55e-05
PPL	ENSG00000118898.16	protein_coding	0.667416	1.21e-06	6.65e-05
TUBB2A	ENSG00000137267.7	protein_coding	0.890116	1.29e-06	7.06e-05
POLR3H	ENSG00000100413.17	protein_coding	-0.619681	1.36e-06	7.39e-05
CD81	ENSG00000110651.13	protein_coding	0.447885	1.45e-06	7.84e-05
HTT	ENSG00000197386.14	protein_coding	0.449901	1.51e-06	8.16e-05
TOB2	ENSG00000183864.6	protein_coding	0.382428	1.54e-06	8.32e-05
PRKD2	ENSG00000105287.13	protein_coding	0.616148	1.55e-06	8.35e-05
STMN1	ENSG00000117632.23	protein_coding	0.600405	1.59e-06	8.51e-05
ACIN1	ENSG00000100813.15	protein_coding	0.332975	1.61e-06	8.58e-05
NAA60	ENSG00000122390.19	protein_coding	0.506253	1.62e-06	8.65e-05
AHCYL1	ENSG00000168710.18	protein_coding	0.31931	1.64e-06	8.68e-05
HSF1	ENSG00000185122.11	protein_coding	0.438591	1.76e-06	9.3e-05
TOP3A	ENSG00000177302.16	protein_coding	0.452303	1.76e-06	9.3e-05
PER1	ENSG00000179094.17	protein_coding	0.366666	1.8e-06	9.47e-05
AP2B1	ENSG00000006125.18	protein_coding	0.434723	1.81e-06	9.5e-05
PRSS8	ENSG00000052344.16	protein_coding	0.329161	1.86e-06	9.71e-05
SRRT	ENSG00000087087.20	protein_coding	0.419295	1.86e-06	9.71e-05
UBE2K	ENSG00000078140.14	protein_coding	0.345965	1.9e-06	9.89e-05
MDC1	ENSG00000137337.16	protein_coding	0.662824	1.91e-06	9.9e-05
NOTCH3	ENSG00000074181.9	protein_coding	0.365727	1.96e-06	0.000101287
FLNA	ENSG00000196924.19	protein_coding	0.379467	1.98e-06	0.000101784
MED15	ENSG00000099917.17	protein_coding	0.398443	2.01e-06	0.000103031
PNKD	ENSG00000127838.15	protein_coding	0.362731	2.04e-06	0.00010459
COASY	ENSG00000068120.15	protein_coding	0.370229	2.13e-06	0.000108541
MAST4	ENSG00000069020.19	protein_coding	0.337565	2.14e-06	0.000108738
U2AF1	ENSG00000160201.12	protein_coding	0.549216	2.15e-06	0.000109267
RAD54L2	ENSG00000164080.14	protein_coding	0.387414	2.17e-06	0.000109923
TCOF1	ENSG00000070814.22	protein_coding	0.431841	2.21e-06	0.00011135
PLXNB2	ENSG00000196576.16	protein_coding	0.608549	2.32e-06	0.000116754
SMC1A	ENSG00000072501.19	protein_coding	0.353871	2.35e-06	0.000118125
CTDNEP1	ENSG00000175826.12	protein_coding	0.346663	2.37e-06	0.000118405
TEP1	ENSG00000129566.13	protein_coding	0.389778	2.41e-06	0.000120467
GATA3	ENSG00000107485.18	protein_coding	0.34305	2.51e-06	0.000124527
NOB1	ENSG00000141101.13	protein_coding	0.436387	2.5e-06	0.000124527
DDX1	ENSG00000079785.16	protein_coding	0.394014	2.56e-06	0.00012679
BRD3	ENSG00000169925.17	protein_coding	0.726736	2.61e-06	0.000128744
CKB	ENSG00000166165.14	protein_coding	0.337555	2.66e-06	0.000130831
FOSB	ENSG00000125740.15	protein_coding	0.456007	2.67e-06	0.000131115
MTATP6P1	ENSG00000248527.1	unprocessed_pseudogene	1.14347	2.77e-06	0.000135723
DAG1	ENSG00000173402.13	protein_coding	0.307924	2.88e-06	0.000140441
MYO9B	ENSG00000099331.14	protein_coding	0.317463	3.01e-06	0.000146558
SF1	ENSG00000168066.22	protein_coding	0.38022	3.12e-06	0.00015139
DYNLL2	ENSG00000264364.3	protein_coding	0.348199	3.23e-06	0.000156288
H2AX	ENSG00000188486.4	protein_coding	0.468038	3.24e-06	0.000156441
ACVR1	ENSG00000115170.16	protein_coding	0.56972	3.41e-06	0.00016432
ATF3	ENSG00000162772.18	protein_coding	0.318648	3.67e-06	0.000176234
GOLGA3	ENSG00000090615.16	protein_coding	0.307256	3.76e-06	0.00017851
LRCH1	ENSG00000136141.15	protein_coding	0.365099	3.75e-06	0.00017851
AMOT	ENSG00000126016.17	protein_coding	0.409681	3.74e-06	0.00017851
RAB40C	ENSG00000197562.10	protein_coding	0.537104	3.76e-06	0.00017851
PPP6R1	ENSG00000105063.19	protein_coding	0.494182	3.99e-06	0.000188908
MNT	ENSG00000070444.15	protein_coding	0.567312	4.09e-06	0.000192979
TALAM1	ENSG00000289740.2	lncRNA	0.571013	4.13e-06	0.000194512
ZYX	ENSG00000159840.16	protein_coding	0.487266	4.17e-06	0.000195677
ERN1	ENSG00000178607.17	protein_coding	0.323401	4.22e-06	0.000197834
SZRD1	ENSG00000055070.17	protein_coding	0.371207	4.3e-06	0.000200889
PACS1	ENSG00000175115.13	protein_coding	0.352514	4.54e-06	0.00021142
NAA80	ENSG00000243477.6	protein_coding	0.865956	4.58e-06	0.000212813
FHDC1	ENSG00000137460.10	protein_coding	0.298682	4.64e-06	0.000215153
ENSG00000280138	ENSG00000280138.1	TEC	0.356018	4.93e-06	0.000227905
COL1A1	ENSG00000108821.14	protein_coding	0.751095	5e-06	0.000230668
NOLC1	ENSG00000166197.17	protein_coding	0.300468	5.05e-06	0.000232217
AAK1	ENSG00000115977.21	protein_coding	0.315749	5.08e-06	0.000233188
CBL	ENSG00000110395.8	protein_coding	0.396114	5.33e-06	0.000243685
SLC7A5	ENSG00000103257.10	protein_coding	0.302544	5.52e-06	0.000251696
CSNK2A1	ENSG00000101266.19	protein_coding	0.302341	5.55e-06	0.000252182
SMG7	ENSG00000116698.22	protein_coding	0.340177	5.56e-06	0.000252182
MRPS18B	ENSG00000204568.12	protein_coding	-0.356804	5.71e-06	0.000257781
HEXIM2-AS1	ENSG00000224505.5	lncRNA	0.495339	5.7e-06	0.000257781
CHERP	ENSG00000085872.15	protein_coding	0.515518	5.85e-06	0.000263572
CWC27	ENSG00000153015.17	protein_coding	0.604961	5.9e-06	0.000264921
MYADM	ENSG00000179820.17	protein_coding	0.738279	5.93e-06	0.0002659
ILF3	ENSG00000129351.18	protein_coding	0.304865	6.24e-06	0.000278669
PANX1	ENSG00000110218.9	protein_coding	-0.361184	6.34e-06	0.00028137
GCN1	ENSG00000089154.11	protein_coding	0.301878	6.34e-06	0.00028137
ENSG00000299004	ENSG00000299004.1	lncRNA	3.45484	6.32e-06	0.00028137
KDM6B	ENSG00000132510.11	protein_coding	0.444006	6.43e-06	0.0002837
DDX41	ENSG00000183258.12	protein_coding	0.445529	6.43e-06	0.0002837
NHSL3	ENSG00000162522.11	protein_coding	0.527458	6.45e-06	0.000283709
RXRA	ENSG00000186350.12	protein_coding	0.502713	6.49e-06	0.000284983
MT-TP	ENSG00000210196.2	Mt_tRNA	-1.67891	6.53e-06	0.000285864
MCM6	ENSG00000076003.5	protein_coding	0.483697	6.54e-06	0.000285873
PPRC1	ENSG00000148840.11	protein_coding	0.377455	6.63e-06	0.000288167
TRRAP	ENSG00000196367.15	protein_coding	0.382389	6.63e-06	0.000288167
PRKCD	ENSG00000163932.16	protein_coding	0.726781	6.67e-06	0.000289411
SRGAP2	ENSG00000266028.8	protein_coding	0.355366	6.7e-06	0.000289657
TRNT1	ENSG00000072756.18	protein_coding	0.39033	6.71e-06	0.000289657
IKZF5	ENSG00000095574.12	protein_coding	0.626001	6.82e-06	0.000293409
TWSG1	ENSG00000128791.12	protein_coding	0.507193	6.98e-06	0.000299549
DNHD1	ENSG00000179532.13	protein_coding	0.389543	7.06e-06	0.000302441
CNN2	ENSG00000064666.15	protein_coding	0.443161	7.17e-06	0.000305647
SCAF1	ENSG00000126461.15	protein_coding	0.456733	7.16e-06	0.000305647
MDH1	ENSG00000014641.21	protein_coding	-0.328091	7.45e-06	0.000315834
TFG	ENSG00000114354.15	protein_coding	0.302735	7.46e-06	0.000315834
ARHGAP1	ENSG00000175220.12	protein_coding	0.521792	7.45e-06	0.000315834
RIPK2	ENSG00000104312.8	protein_coding	0.300173	7.5e-06	0.000316396
TESHL	ENSG00000223874.4	lncRNA	-3.07978	7.53e-06	0.000316949
COPG2	ENSG00000158623.14	protein_coding	0.454314	7.67e-06	0.00032137
MBD6	ENSG00000166987.15	protein_coding	0.526479	7.65e-06	0.00032137
ATG10	ENSG00000152348.16	protein_coding	-0.467828	7.7e-06	0.000322091
VEGFA	ENSG00000112715.26	protein_coding	0.301456	7.88e-06	0.000328775
EDEM1	ENSG00000134109.11	protein_coding	0.318534	8.16e-06	0.000339586
ENSG00000310134	ENSG00000310134.1	lncRNA	0.855936	8.35e-06	0.000346569
MARF1	ENSG00000166783.22	protein_coding	0.342188	8.5e-06	0.000352132
CSNK1D	ENSG00000141551.15	protein_coding	0.349385	8.6e-06	0.000355272
DHX37	ENSG00000150990.9	protein_coding	0.492389	9.14e-06	0.000376765
TCF7L2	ENSG00000148737.18	protein_coding	0.376657	9.61e-06	0.000395179
MAP1S	ENSG00000130479.11	protein_coding	0.369966	9.76e-06	0.000400289
NOTCH1	ENSG00000148400.13	protein_coding	0.401411	1e-05	0.000411004
ENSG00000299273	ENSG00000299273.1	lncRNA	-0.336598	1.02e-05	0.00041663
DAP	ENSG00000112977.16	protein_coding	0.333223	1.03e-05	0.000420832
IRS2	ENSG00000185950.9	protein_coding	0.350472	1.06e-05	0.000432029
ENSG00000303417	ENSG00000303417.1	lncRNA	-0.307115	1.07e-05	0.000432312
ZFP36L2	ENSG00000152518.8	protein_coding	0.290685	1.07e-05	0.000432312
ELK1	ENSG00000126767.19	protein_coding	0.320975	1.09e-05	0.000439296
MKI67	ENSG00000148773.14	protein_coding	0.418436	1.09e-05	0.00043941
MYH10	ENSG00000133026.14	protein_coding	0.363186	1.13e-05	0.000453017
MLLT3	ENSG00000171843.17	protein_coding	-0.552606	1.14e-05	0.000455257
IGF2R	ENSG00000197081.16	protein_coding	0.33206	1.14e-05	0.00045719
ZFP36	ENSG00000128016.8	protein_coding	0.39671	1.17e-05	0.000466316
SLC43A2	ENSG00000167703.15	protein_coding	0.309271	1.18e-05	0.000469864
ENSG00000291201	ENSG00000291201.2	lncRNA	0.860177	1.18e-05	0.000469864
UBR4	ENSG00000127481.15	protein_coding	0.30472	1.22e-05	0.000484722
MT-TI	ENSG00000210100.1	Mt_tRNA	-2.67217	1.28e-05	0.000503344
CSF1R	ENSG00000182578.14	protein_coding	0.707654	1.28e-05	0.000503344
NCOR2	ENSG00000196498.15	protein_coding	0.331787	1.29e-05	0.000508764
PAIP2B	ENSG00000124374.9	protein_coding	0.422945	1.3e-05	0.000510382
AGO1	ENSG00000092847.14	protein_coding	0.299017	1.34e-05	0.000525095
VPS51	ENSG00000149823.10	protein_coding	-0.317481	1.35e-05	0.000527229
APEX1	ENSG00000100823.12	protein_coding	0.767535	1.36e-05	0.000531635
AP2A1	ENSG00000196961.13	protein_coding	0.316828	1.37e-05	0.000532934
OXLD1	ENSG00000204237.5	protein_coding	-0.362498	1.4e-05	0.000544809
HNRNPA0	ENSG00000177733.8	protein_coding	0.318288	1.41e-05	0.000547115
BAG3	ENSG00000151929.10	protein_coding	0.464008	1.42e-05	0.000547575
TBL1X	ENSG00000101849.18	protein_coding	0.354668	1.45e-05	0.00056031
PIK3CB	ENSG00000051382.10	protein_coding	0.303469	1.46e-05	0.000561843
IFNAR1	ENSG00000142166.15	protein_coding	0.544129	1.46e-05	0.000561843
MT-TS1	ENSG00000210151.2	Mt_tRNA	-0.985238	1.48e-05	0.000568415
LASP1	ENSG00000002834.19	protein_coding	0.44224	1.5e-05	0.000572518
CASC3	ENSG00000108349.18	protein_coding	0.306363	1.53e-05	0.000582114
NEFH	ENSG00000100285.10	protein_coding	0.794657	1.55e-05	0.000588766
LPCAT1	ENSG00000153395.11	protein_coding	0.281826	1.56e-05	0.000594034
HTRA4	ENSG00000169495.5	protein_coding	-0.302188	1.59e-05	0.000603678
WASF2	ENSG00000158195.11	protein_coding	0.284932	1.6e-05	0.000604145
DIAPH1	ENSG00000131504.18	protein_coding	0.299296	1.6e-05	0.000604145
TAF3	ENSG00000165632.9	protein_coding	0.533068	1.61e-05	0.000607964
DPP9	ENSG00000142002.19	protein_coding	0.368284	1.66e-05	0.000623032
TMA7	ENSG00000232112.3	protein_coding	-0.346036	1.67e-05	0.000626334
C15orf39	ENSG00000167173.19	protein_coding	0.581652	1.71e-05	0.000639298
TUBA1C	ENSG00000167553.17	protein_coding	0.358474	1.72e-05	0.0006412
CDYL	ENSG00000153046.18	protein_coding	0.297759	1.72e-05	0.000641718
FBRS	ENSG00000156860.16	protein_coding	0.336518	1.73e-05	0.000643721
KHSRP	ENSG00000088247.19	protein_coding	0.333565	1.74e-05	0.00064741
MORF4L1P1	ENSG00000218283.2	processed_pseudogene	0.659606	1.81e-05	0.000669138
MED10	ENSG00000133398.4	protein_coding	0.437425	1.83e-05	0.000675352
REX1BD	ENSG00000006015.18	protein_coding	-0.521663	1.84e-05	0.000679562
HMBS	ENSG00000256269.11	protein_coding	0.515101	1.92e-05	0.000707092
MAP7D1	ENSG00000116871.16	protein_coding	0.335653	1.93e-05	0.000707311
MDM4	ENSG00000198625.14	protein_coding	0.296824	1.93e-05	0.000707909
UTP4	ENSG00000141076.18	protein_coding	0.505603	1.94e-05	0.000711305
YWHAG	ENSG00000170027.7	protein_coding	0.278755	1.98e-05	0.000721691
WWP2	ENSG00000198373.13	protein_coding	0.367946	1.98e-05	0.000722908
PSMB6	ENSG00000142507.10	protein_coding	-0.29027	2.06e-05	0.00075024
RPS28	ENSG00000233927.5	protein_coding	-0.359285	2.08e-05	0.0007546
SLC39A8	ENSG00000138821.14	protein_coding	-0.305125	2.09e-05	0.000756492
ACACB	ENSG00000076555.16	protein_coding	0.377911	2.1e-05	0.000758221
ANXA5	ENSG00000164111.15	protein_coding	0.28767	2.19e-05	0.000789475
MYO6	ENSG00000196586.17	protein_coding	0.275474	2.21e-05	0.0007967
DLX4	ENSG00000108813.12	protein_coding	1.02565	2.23e-05	0.000800754
LRRC15	ENSG00000172061.9	protein_coding	0.352453	2.28e-05	0.000815284
CPSF7	ENSG00000149532.16	protein_coding	0.372555	2.34e-05	0.00083587
COX7A2	ENSG00000112695.13	protein_coding	-0.280725	2.39e-05	0.000850898
LYN	ENSG00000254087.8	protein_coding	0.296188	2.39e-05	0.000850898
SLC22A18	ENSG00000110628.16	protein_coding	-2.114	2.41e-05	0.000857947
COBL	ENSG00000106078.19	protein_coding	0.330227	2.45e-05	0.000868209
COX5A	ENSG00000178741.12	protein_coding	0.32645	2.59e-05	0.00091806
STX16	ENSG00000124222.23	protein_coding	0.443356	2.64e-05	0.000931204
B3GNT2	ENSG00000170340.11	protein_coding	0.34104	2.64e-05	0.000932151
CAMTA2	ENSG00000108509.21	protein_coding	0.494699	2.66e-05	0.000935115
TNIP1	ENSG00000145901.17	protein_coding	0.287181	2.76e-05	0.000968799
TRIM28	ENSG00000130726.12	protein_coding	0.288984	2.81e-05	0.000983242
RPL36AL	ENSG00000165502.7	protein_coding	-0.319475	2.83e-05	0.000988555
SORT1	ENSG00000134243.12	protein_coding	0.284998	2.87e-05	0.00100095
RPS29	ENSG00000213741.11	protein_coding	-0.354826	2.96e-05	0.0010309
LRRFIP1	ENSG00000124831.20	protein_coding	0.561018	3.03e-05	0.00105382
SLC7A1	ENSG00000139514.13	protein_coding	0.288366	3.06e-05	0.00106202
LMCD1	ENSG00000071282.12	protein_coding	0.648095	3.1e-05	0.0010724
ANXA3	ENSG00000138772.13	protein_coding	-0.359506	3.12e-05	0.00107527
TSC22D2	ENSG00000196428.13	protein_coding	0.27771	3.12e-05	0.00107527
TRIM25	ENSG00000121060.19	protein_coding	0.417474	3.12e-05	0.00107527
NCOA6	ENSG00000198646.14	protein_coding	0.438455	3.14e-05	0.00107863
FNBP1	ENSG00000187239.19	protein_coding	0.275886	3.2e-05	0.00109681
PTBP1	ENSG00000011304.22	protein_coding	0.270907	3.32e-05	0.00113683
RPL10	ENSG00000147403.18	protein_coding	-0.262963	3.43e-05	0.00117169
EGFR	ENSG00000146648.21	protein_coding	0.286081	3.47e-05	0.0011833
MOB3A	ENSG00000172081.14	protein_coding	0.336135	3.48e-05	0.00118462
TACC3	ENSG00000013810.21	protein_coding	0.558214	3.57e-05	0.00121109
EPS15L1	ENSG00000127527.15	protein_coding	0.590788	3.65e-05	0.00123701
SLC52A3	ENSG00000101276.18	protein_coding	0.399025	3.68e-05	0.00124504
TWNK	ENSG00000107815.10	protein_coding	0.615801	3.78e-05	0.00127572
HEG1	ENSG00000173706.15	protein_coding	0.279943	3.87e-05	0.00130358
CRYBG2	ENSG00000176092.17	protein_coding	0.310824	3.94e-05	0.00132418
TICRR	ENSG00000140534.14	protein_coding	0.33093	4.03e-05	0.00135335
RPL8	ENSG00000161016.18	protein_coding	0.266058	4.3e-05	0.00144196
TAF15	ENSG00000270647.7	protein_coding	0.324456	4.36e-05	0.00145543
SELENON	ENSG00000162430.18	protein_coding	0.537709	4.36e-05	0.00145543
PTRHD1	ENSG00000184924.6	protein_coding	-0.468163	4.39e-05	0.00146126
TNFRSF1A	ENSG00000067182.9	protein_coding	0.381865	4.4e-05	0.0014623
SCARNA6	ENSG00000251791.1	scaRNA	-0.381515	4.48e-05	0.00148658
NTHL1	ENSG00000065057.9	protein_coding	-0.762114	4.66e-05	0.00153917
RRP12	ENSG00000052749.15	protein_coding	0.287345	4.65e-05	0.00153917
NFU1	ENSG00000169599.13	protein_coding	-0.458153	4.71e-05	0.0015544
RANGRF	ENSG00000108961.14	protein_coding	0.393003	4.81e-05	0.00158347
SF3A2	ENSG00000104897.10	protein_coding	0.585942	4.83e-05	0.00158821
UBXN4	ENSG00000144224.17	protein_coding	0.353396	4.86e-05	0.00159289
SETD5	ENSG00000168137.20	protein_coding	0.271366	4.88e-05	0.00159953
SLC22A23	ENSG00000137266.15	protein_coding	0.44694	4.9e-05	0.00160231
MT-TQ	ENSG00000210107.1	Mt_tRNA	-3.20042	4.91e-05	0.00160327
EIF1	ENSG00000173812.11	protein_coding	0.263593	5e-05	0.00162932
SMS	ENSG00000102172.16	protein_coding	0.266939	5.04e-05	0.00163831
PRPF8	ENSG00000174231.18	protein_coding	0.282442	5.05e-05	0.00163831
COPS4	ENSG00000138663.9	protein_coding	-0.432983	5.1e-05	0.00164809
ABR	ENSG00000159842.16	protein_coding	0.312632	5.09e-05	0.00164809
TAPBP	ENSG00000231925.14	protein_coding	0.508566	5.11e-05	0.00164809
THOC6	ENSG00000131652.14	protein_coding	0.533853	5.14e-05	0.00165542
PHGDH	ENSG00000092621.13	protein_coding	0.320914	5.18e-05	0.00166473
MT-ND6	ENSG00000198695.2	protein_coding	-1.7903	5.23e-05	0.00167774
PPP1R13L	ENSG00000104881.16	protein_coding	0.422909	5.24e-05	0.00167918
PSMB4	ENSG00000159377.11	protein_coding	-0.269912	5.3e-05	0.00169577
REXO4	ENSG00000148300.12	protein_coding	0.470437	5.39e-05	0.00171918
THRB-IT1	ENSG00000224822.1	lncRNA	1.43245	5.42e-05	0.00172777
ABCB8	ENSG00000197150.13	protein_coding	0.38258	5.48e-05	0.00174175
BAD	ENSG00000002330.14	protein_coding	-0.396217	5.6e-05	0.00177833
RAB11B	ENSG00000185236.12	protein_coding	0.44177	5.7e-05	0.00180524
RPS23	ENSG00000186468.13	protein_coding	-0.25749	5.72e-05	0.00180822
MT-TR	ENSG00000210174.1	Mt_tRNA	-2.10981	5.73e-05	0.00180996
MGRN1	ENSG00000102858.13	protein_coding	0.465882	5.85e-05	0.00184349
METAP2	ENSG00000111142.14	protein_coding	-0.334059	5.88e-05	0.00184915
MT-TE	ENSG00000210194.1	Mt_tRNA	-2.7934	5.99e-05	0.00187914
ANXA7	ENSG00000138279.16	protein_coding	-0.292972	6.11e-05	0.00191466
SETD1B	ENSG00000139718.12	protein_coding	0.50241	6.17e-05	0.00193138
PALM2AKAP2	ENSG00000157654.19	protein_coding	0.258271	6.24e-05	0.00194458
ATP2A3	ENSG00000074370.19	protein_coding	0.484458	6.23e-05	0.00194458
RN7SL1	ENSG00000276168.1	misc_RNA	-0.467627	6.36e-05	0.00198027
ZNF750	ENSG00000141579.7	protein_coding	0.410864	6.43e-05	0.00199646
SRM	ENSG00000116649.10	protein_coding	0.36829	6.49e-05	0.00201099
PARM1	ENSG00000169116.11	protein_coding	0.541894	6.51e-05	0.00201454
SMIM5	ENSG00000204323.5	protein_coding	-0.649092	6.6e-05	0.0020389
MT-TY	ENSG00000210144.1	Mt_tRNA	-2.76951	6.66e-05	0.00205477
MAPRE3	ENSG00000084764.12	protein_coding	0.673749	6.71e-05	0.00206558
MPC1	ENSG00000060762.20	protein_coding	-1.54812	6.86e-05	0.00210188
EIF4G1	ENSG00000114867.22	protein_coding	0.258239	6.86e-05	0.00210188
SCAF4	ENSG00000156304.15	protein_coding	0.476724	6.85e-05	0.00210188
CSTB	ENSG00000160213.10	protein_coding	0.325498	6.91e-05	0.00211186
ATP6V0C	ENSG00000185883.12	protein_coding	0.747524	7.05e-05	0.0021512
PEX16	ENSG00000121680.16	protein_coding	-0.526423	7.12e-05	0.00217028
SMCR8	ENSG00000176994.11	protein_coding	0.340386	7.16e-05	0.00217772
B4GALT1	ENSG00000086062.14	protein_coding	0.3205	7.31e-05	0.00221878
TOP1	ENSG00000198900.7	protein_coding	0.279595	7.47e-05	0.00226301
MOCOS	ENSG00000075643.6	protein_coding	0.395372	7.54e-05	0.00228262
TCF20	ENSG00000100207.21	protein_coding	0.411201	7.66e-05	0.00231255
NDUFV2	ENSG00000178127.13	protein_coding	-0.521252	7.68e-05	0.00231551
TRIT1	ENSG00000043514.17	protein_coding	-0.30421	7.7e-05	0.00231781
HNRNPA3	ENSG00000170144.23	protein_coding	0.268015	7.76e-05	0.00233024
ENSG00000225647	ENSG00000225647.3	lncRNA	0.959373	7.91e-05	0.00237238
NPIPB11	ENSG00000254206.6	protein_coding	2.24006	8.08e-05	0.00241886
ERVW-1	ENSG00000242950.7	protein_coding	0.254458	8.14e-05	0.00243288
TLN1	ENSG00000137076.22	protein_coding	0.359316	8.19e-05	0.00244339
MCM4	ENSG00000104738.19	protein_coding	0.297764	8.22e-05	0.0024488
COL6A1	ENSG00000142156.16	protein_coding	0.627275	8.35e-05	0.00248297
PCNA	ENSG00000132646.11	protein_coding	-0.267692	8.48e-05	0.00251782
ATMIN	ENSG00000166454.10	protein_coding	-0.266942	8.5e-05	0.00252052
ENSG00000289102	ENSG00000289102.1	lncRNA	0.77251	8.55e-05	0.00252866
CALCRL-AS1	ENSG00000224063.7	lncRNA	0.333833	8.71e-05	0.00257239
KRT80	ENSG00000167767.14	protein_coding	0.515811	8.82e-05	0.00259847
MAN2B2	ENSG00000013288.9	protein_coding	0.635564	8.83e-05	0.00259847
AMPD2	ENSG00000116337.20	protein_coding	0.32478	8.85e-05	0.00260175
UXS1	ENSG00000115652.15	protein_coding	0.407993	8.89e-05	0.00260852
STXBP1	ENSG00000136854.26	protein_coding	0.68134	9.04e-05	0.00264858
WIPF2	ENSG00000171475.14	protein_coding	0.263064	9.17e-05	0.00268252
MFSD12-AS1	ENSG00000267436.1	lncRNA	-0.347768	9.21e-05	0.00268911
ADAMTSL4	ENSG00000143382.16	protein_coding	0.487059	9.25e-05	0.00269486
FBXW5	ENSG00000159069.14	protein_coding	-0.279297	9.27e-05	0.00269631
PSMB1	ENSG00000008018.9	protein_coding	-0.258149	9.41e-05	0.00272928
GPR107	ENSG00000148358.21	protein_coding	0.260758	9.41e-05	0.00272928
FUT11	ENSG00000196968.11	protein_coding	0.533202	9.61e-05	0.00278322
ANXA4	ENSG00000196975.16	protein_coding	0.293616	9.82e-05	0.00282485
NSUN2	ENSG00000037474.15	protein_coding	0.325507	9.78e-05	0.00282485
ABTB1	ENSG00000114626.18	protein_coding	0.3414	9.84e-05	0.00282485
PCGF3-AS1	ENSG00000249592.8	lncRNA	0.349859	9.81e-05	0.00282485
ZC3H4	ENSG00000130749.10	protein_coding	0.472081	9.82e-05	0.00282485
SRI	ENSG00000075142.14	protein_coding	-0.356669	9.87e-05	0.00282947
DDX54	ENSG00000123064.13	protein_coding	0.312865	9.92e-05	0.00283984
ZDHHC8	ENSG00000099904.16	protein_coding	0.459403	0.000100172	0.00286267
C2orf72	ENSG00000204128.6	protein_coding	-0.291238	0.000100912	0.00287442
GRN	ENSG00000030582.19	protein_coding	0.370832	0.000100799	0.00287442
ATG7	ENSG00000197548.13	protein_coding	-0.289728	0.000101462	0.00288072
ERVFRD-1	ENSG00000244476.4	protein_coding	0.262858	0.00010132	0.00288072
POP7	ENSG00000172336.5	protein_coding	-0.339888	0.000102403	0.00290274
RN7SL5P	ENSG00000265735.2	misc_RNA	-0.873697	0.00010271	0.00290674
S100A9	ENSG00000163220.11	protein_coding	-0.274079	0.000103755	0.00292214
BCL6	ENSG00000113916.18	protein_coding	0.302345	0.000103705	0.00292214
TRAPPC1	ENSG00000170043.12	protein_coding	0.654549	0.000103512	0.00292214
ID3	ENSG00000117318.9	protein_coding	0.276502	0.000104332	0.00293368
SEC11C	ENSG00000166562.10	protein_coding	-0.285048	0.000105055	0.00294927
KLF16	ENSG00000129911.9	protein_coding	0.468729	0.00010671	0.00299094
TRAK1	ENSG00000182606.18	protein_coding	0.270138	0.000107366	0.00300452
PARD6G-AS1	ENSG00000267270.9	lncRNA	0.677103	0.000107758	0.00301069
APOBEC3B	ENSG00000179750.16	protein_coding	1.18823	0.000108922	0.00303838
AFF1	ENSG00000172493.23	protein_coding	0.262995	0.000110117	0.00306683
SCAND1	ENSG00000171222.11	protein_coding	-0.485808	0.000110624	0.00307117
NFAT5	ENSG00000102908.23	protein_coding	0.276809	0.000110472	0.00307117
DCAF12	ENSG00000198876.13	protein_coding	0.367872	0.000112062	0.00310618
BMPR2	ENSG00000204217.16	protein_coding	0.348609	0.000113246	0.00313404
CTCF	ENSG00000102974.16	protein_coding	0.357756	0.00011576	0.00319351
SCAMP4	ENSG00000227500.11	protein_coding	0.54069	0.000115605	0.00319351
SEC63	ENSG00000025796.14	protein_coding	0.25928	0.000116673	0.00321363
ASAP2	ENSG00000151693.11	protein_coding	0.550809	0.000118008	0.00324531
SQSTM1	ENSG00000161011.20	protein_coding	0.26735	0.000121053	0.00332382
ANKRD37	ENSG00000186352.9	protein_coding	-0.274778	0.000122887	0.00336892
TANK	ENSG00000136560.14	protein_coding	0.31012	0.000124846	0.00341727
MPRIP	ENSG00000133030.22	protein_coding	0.249572	0.000125242	0.00342276
CDKN1A	ENSG00000124762.15	protein_coding	-0.254214	0.000125492	0.00342425
RHOA	ENSG00000067560.14	protein_coding	0.428282	0.000126588	0.00344877
CDO1	ENSG00000129596.5	protein_coding	-0.345678	0.000129381	0.0035194
RPL3P2	ENSG00000227939.1	processed_pseudogene	-2.19473	0.000130337	0.00353836
RECQL	ENSG00000004700.16	protein_coding	-0.302382	0.000130482	0.00353836
TIMELESS	ENSG00000111602.12	protein_coding	0.360418	0.000131789	0.00356828
PTDSS1	ENSG00000156471.13	protein_coding	-0.25084	0.00013285	0.00359147
ASXL2	ENSG00000143970.18	protein_coding	0.35332	0.000133487	0.00360312
NDUFA6	ENSG00000184983.11	protein_coding	-0.276816	0.000134164	0.00361581
NEDD4L	ENSG00000049759.20	protein_coding	0.263065	0.00013461	0.00362226
SBF1	ENSG00000100241.22	protein_coding	0.254214	0.00013812	0.00370979
PDCD11	ENSG00000148843.15	protein_coding	0.277989	0.000138286	0.00370979
MRFAP1L1	ENSG00000178988.11	protein_coding	-0.377001	0.000138582	0.00371204
NDUFS5	ENSG00000168653.11	protein_coding	-0.268143	0.000139513	0.00373129
ACTMAP	ENSG00000188493.15	protein_coding	0.992504	0.000142413	0.00380303
SRP9	ENSG00000143742.14	protein_coding	-0.268634	0.000144902	0.00385189
HNRNPL	ENSG00000104824.18	protein_coding	0.261315	0.000144783	0.00385189
LAMB1	ENSG00000091136.15	protein_coding	0.268044	0.000144616	0.00385189
CD2BP2	ENSG00000169217.9	protein_coding	-0.333458	0.000146614	0.00389149
GAREM1	ENSG00000141441.16	protein_coding	0.2913	0.000147079	0.00389793
EIF2AK1	ENSG00000086232.13	protein_coding	0.250946	0.000147362	0.00389954
RAB1A	ENSG00000138069.18	protein_coding	0.24895	0.000148041	0.0039116
KIAA1671	ENSG00000197077.14	protein_coding	0.299688	0.000149624	0.00394746
TRIP4	ENSG00000103671.10	protein_coding	0.358828	0.00014991	0.00394906
ARHGEF2	ENSG00000116584.22	protein_coding	0.330383	0.000150782	0.00396608
POR	ENSG00000127948.17	protein_coding	0.27862	0.000151339	0.00397284
EEF1A2	ENSG00000101210.14	protein_coding	0.79208	0.000151493	0.00397284
ANAPC5	ENSG00000089053.13	protein_coding	-0.246884	0.000151875	0.00397691
ENSG00000288947	ENSG00000288947.3	lncRNA	0.296044	0.000153328	0.00400895
LINC03029	ENSG00000304109.1	lncRNA	0.448071	0.000153795	0.00401518
LAMTOR4	ENSG00000188186.11	protein_coding	-0.324765	0.00015546	0.00405259
SETD1A	ENSG00000099381.20	protein_coding	0.537376	0.000156113	0.00406358
ARL8B	ENSG00000134108.14	protein_coding	0.255226	0.000157282	0.00408792
TK2	ENSG00000166548.17	protein_coding	-1.22538	0.000159985	0.00415202
PLAA	ENSG00000137055.15	protein_coding	0.314185	0.000163025	0.00422467
PRRC2C	ENSG00000117523.18	protein_coding	0.2518	0.000164183	0.0042484
ENSG00000273080	ENSG00000273080.3	lncRNA	-1.51273	0.000165787	0.00427687
RAPGEF1	ENSG00000107263.19	protein_coding	0.243379	0.000166016	0.00427687
CAPZB	ENSG00000077549.19	protein_coding	0.279602	0.000165916	0.00427687
CAD	ENSG00000084774.14	protein_coding	0.362404	0.000166263	0.00427694
DPY19L3	ENSG00000178904.19	protein_coding	0.478179	0.000168522	0.00432869
SLX9	ENSG00000160256.14	protein_coding	-0.433923	0.000172277	0.00441867
CCDC6	ENSG00000108091.11	protein_coding	0.252973	0.000172932	0.00442779
KCTD10	ENSG00000110906.13	protein_coding	0.338632	0.000173138	0.00442779
DENND10	ENSG00000119979.18	protein_coding	-0.254017	0.000173999	0.00444331
SYVN1	ENSG00000162298.19	protein_coding	0.272892	0.000174723	0.00445531
TNFAIP3	ENSG00000118503.18	protein_coding	0.242101	0.00017625	0.00448771
LATS2	ENSG00000150457.9	protein_coding	0.26452	0.000176588	0.00448979
LRP10	ENSG00000197324.9	protein_coding	0.327666	0.000177529	0.00450067
ZC3H3	ENSG00000014164.7	protein_coding	0.564818	0.000177454	0.00450067
LGALS3	ENSG00000131981.16	protein_coding	0.315424	0.000178539	0.00451972
EME1	ENSG00000154920.15	protein_coding	-0.394481	0.000179274	0.00453179
TTC7A	ENSG00000068724.18	protein_coding	0.289351	0.000180268	0.00455033
RPRD2	ENSG00000163125.16	protein_coding	0.461172	0.00018113	0.00456553
ENSG00000287385	ENSG00000287385.1	lncRNA	0.509251	0.000182301	0.00458843
RN7SL4P	ENSG00000263740.2	misc_RNA	-0.689259	0.000182924	0.00459751
PHOSPHO1	ENSG00000173868.12	protein_coding	0.287595	0.000183523	0.00460595
ZER1	ENSG00000160445.11	protein_coding	0.474835	0.00018532	0.00464439
DAB2IP	ENSG00000136848.19	protein_coding	0.438168	0.000187206	0.00468496
SYT7	ENSG00000011347.10	protein_coding	0.265803	0.000190093	0.00475042
ATG9B	ENSG00000181652.20	protein_coding	0.367483	0.000190906	0.00476394
GSS	ENSG00000100983.12	protein_coding	-0.367667	0.000192133	0.00478095
LGMN	ENSG00000100600.15	protein_coding	0.252159	0.000191909	0.00478095
CYB5R3	ENSG00000100243.22	protein_coding	0.360022	0.000192596	0.00478566
SNORA73B	ENSG00000200087.1	snoRNA	-0.342036	0.00019545	0.00484406
HSPA4L	ENSG00000164070.12	protein_coding	-0.321263	0.000195499	0.00484406
MTCH2	ENSG00000109919.10	protein_coding	-0.340796	0.000199864	0.00494523
PRKAB2	ENSG00000131791.8	protein_coding	-0.282663	0.000200721	0.00495498
SH3BGRL3	ENSG00000142669.15	protein_coding	0.324628	0.000200824	0.00495498
KMT2B	ENSG00000272333.8	protein_coding	0.354637	0.000204101	0.00502876
EPCAM	ENSG00000119888.11	protein_coding	0.419759	0.000206259	0.00507479
ABL1	ENSG00000097007.20	protein_coding	0.360228	0.0002086	0.00512518
ABT1	ENSG00000146109.5	protein_coding	-0.310075	0.000210129	0.00515004
DPH3	ENSG00000154813.10	protein_coding	0.501072	0.0002102	0.00515004
FGFR4	ENSG00000160867.15	protein_coding	0.283482	0.000212351	0.00519549
CGREF1	ENSG00000138028.17	protein_coding	-0.311019	0.000213235	0.00520966
FUCA2	ENSG00000001036.14	protein_coding	-0.294752	0.000213525	0.00520966
CEACAM1	ENSG00000079385.23	protein_coding	0.828471	0.000215509	0.00525075
SIL1	ENSG00000120725.13	protein_coding	-0.276595	0.000216722	0.00527298
GSTA3	ENSG00000174156.15	protein_coding	-0.305287	0.00022144	0.00538029
H3C8	ENSG00000273983.2	protein_coding	-0.262712	0.000223586	0.00539769
NCOR1	ENSG00000141027.23	protein_coding	0.295094	0.00022274	0.00539769
PRPF38B	ENSG00000134186.12	protein_coding	0.306283	0.000222826	0.00539769
PNPLA2	ENSG00000177666.17	protein_coding	0.357921	0.000223417	0.00539769
MT-RNR2	ENSG00000210082.2	Mt_rRNA	3.26078	0.000223697	0.00539769
ERICH1	ENSG00000104714.14	protein_coding	0.639176	0.000224369	0.00540646
CLCN6	ENSG00000011021.23	protein_coding	0.267272	0.000226356	0.00544685
PEMT	ENSG00000133027.18	protein_coding	-0.573034	0.000232459	0.00557223
ERLIN2	ENSG00000147475.17	protein_coding	-0.276612	0.000231934	0.00557223
RAD51	ENSG00000051180.17	protein_coding	0.463742	0.000232521	0.00557223
LSR	ENSG00000105699.17	protein_coding	0.502105	0.000234581	0.00561391
MPHOSPH8	ENSG00000196199.14	protein_coding	0.355422	0.00023576	0.00563444
ITGB1BP1	ENSG00000119185.13	protein_coding	0.26211	0.000237518	0.00565332
XIST	ENSG00000229807.14	lncRNA	0.274422	0.000236976	0.00565332
CNNM4	ENSG00000158158.12	protein_coding	0.349218	0.000237423	0.00565332
SLFN12	ENSG00000172123.14	protein_coding	-2.14903	0.000238114	0.00565982
ENTREP3	ENSG00000160767.23	protein_coding	0.657011	0.000239523	0.00568559
CHD3	ENSG00000170004.19	protein_coding	0.363947	0.000240172	0.00569327
MBD2	ENSG00000134046.12	protein_coding	-0.256602	0.000241253	0.00571117
H4C2	ENSG00000278705.4	protein_coding	-0.297831	0.000241988	0.00572084
SLIRP	ENSG00000119705.10	protein_coding	-0.296538	0.000244327	0.00576836
MIR4280HG	ENSG00000233828.6	lncRNA	0.612043	0.000245336	0.00578439
CCNG1	ENSG00000113328.21	protein_coding	-0.249188	0.000246735	0.00580954
RINT1	ENSG00000135249.8	protein_coding	0.371218	0.000258999	0.00609012
CDKN1B	ENSG00000111276.12	protein_coding	-0.312638	0.000260214	0.0061105
STX4	ENSG00000103496.15	protein_coding	0.294055	0.000260753	0.00611495
SLC9A7	ENSG00000065923.10	protein_coding	0.340393	0.000263198	0.00616404
ATP5MJ	ENSG00000156411.10	protein_coding	-0.252137	0.000268186	0.00627247
ENSG00000236255	ENSG00000236255.3	lncRNA	0.660381	0.000268875	0.00628019
TPX2	ENSG00000088325.16	protein_coding	0.320279	0.000269317	0.00628215
CDH1	ENSG00000039068.20	protein_coding	0.247045	0.000270312	0.00629697
MB21D2	ENSG00000180611.7	protein_coding	-0.3388	0.000271574	0.00631797
IRAK4	ENSG00000198001.16	protein_coding	-0.3824	0.000275813	0.00640809
SNRPC	ENSG00000124562.10	protein_coding	-0.323899	0.00027919	0.00647586
LARP1	ENSG00000155506.19	protein_coding	0.282719	0.00027947	0.00647586
SNRPE	ENSG00000182004.13	protein_coding	-0.2772	0.000280987	0.00650241
RBX1	ENSG00000100387.9	protein_coding	-0.24461	0.000282852	0.00653695
FAM98A	ENSG00000119812.20	protein_coding	0.315328	0.000284515	0.00656671
FLVCR2	ENSG00000119686.10	protein_coding	-0.239583	0.000285458	0.00657981
TBC1D17	ENSG00000104946.14	protein_coding	0.338279	0.000286422	0.00659336
ANXA6	ENSG00000197043.15	protein_coding	-0.231383	0.000287194	0.00660244
EIF4A2P2	ENSG00000227382.1	processed_pseudogene	2.21977	0.00028805	0.00661345
PCMT1	ENSG00000120265.21	protein_coding	-0.260163	0.000291067	0.00667396
TUBGCP2	ENSG00000130640.15	protein_coding	0.386024	0.000293004	0.00670961
ENSG00000289089	ENSG00000289089.2	lncRNA	0.372278	0.000294483	0.00673467
H1-1	ENSG00000124610.5	protein_coding	0.450929	0.00029878	0.00682402
WASL	ENSG00000106299.8	protein_coding	0.261605	0.000299902	0.00684074
SNX27	ENSG00000143376.14	protein_coding	0.237172	0.000301631	0.00687122
RARA	ENSG00000131759.18	protein_coding	0.742291	0.000302142	0.00687392
FAM234A	ENSG00000167930.17	protein_coding	0.296334	0.000306768	0.00697011
ENSG00000303898	ENSG00000303898.1	lncRNA	0.512947	0.000308043	0.00698097
SYNPO	ENSG00000171992.13	protein_coding	0.72413	0.000307931	0.00698097
TNFRSF12A	ENSG00000006327.14	protein_coding	-0.266101	0.000309952	0.00701518
ENSG00000269825	ENSG00000269825.4	protein_coding	0.245008	0.000312244	0.00705792
KDM2A	ENSG00000173120.15	protein_coding	0.240275	0.000313444	0.00707592
UNC50	ENSG00000115446.12	protein_coding	-0.288703	0.000314329	0.00708677
ZMYM5	ENSG00000132950.19	protein_coding	-0.628083	0.000315925	0.00711224
RPL37A	ENSG00000197756.10	protein_coding	-0.237764	0.000316271	0.00711224
TFPI	ENSG00000003436.16	protein_coding	-0.226383	0.00031837	0.00715026
MRPS16	ENSG00000182180.14	protein_coding	-0.272277	0.000321951	0.00721882
COL4A2	ENSG00000134871.20	protein_coding	0.231763	0.000322247	0.00721882
MT-CO1	ENSG00000198804.2	protein_coding	0.234133	0.000323319	0.0072329
KIAA1191	ENSG00000122203.15	protein_coding	0.274825	0.000323701	0.0072329
CDK18	ENSG00000117266.16	protein_coding	0.546276	0.000326437	0.00728474
TMEM258	ENSG00000134825.16	protein_coding	-0.273225	0.000328873	0.00732976
PCBP2	ENSG00000197111.16	protein_coding	0.291242	0.000329612	0.0073369
ACBD3	ENSG00000182827.9	protein_coding	0.239951	0.000331266	0.00736437
NUTF2	ENSG00000102898.13	protein_coding	-0.248115	0.000332474	0.00737261
NEURL1	ENSG00000107954.11	protein_coding	0.250701	0.000332479	0.00737261
EEIG2	ENSG00000162636.16	protein_coding	-0.261107	0.00033555	0.0074313
RIN3	ENSG00000100599.16	protein_coding	0.438461	0.000340116	0.00752293
CSGALNACT1	ENSG00000147408.16	protein_coding	0.238702	0.00034326	0.00758289
ZNF646	ENSG00000167395.10	protein_coding	0.415424	0.000347941	0.0076766
METTL1	ENSG00000037897.17	protein_coding	0.536031	0.000352336	0.00776379
RUSC1-AS1	ENSG00000225855.8	lncRNA	-0.511135	0.000353472	0.00776957
MRPS6	ENSG00000243927.7	protein_coding	0.434259	0.000353485	0.00776957
USP53	ENSG00000145390.12	protein_coding	0.251426	0.000354729	0.0077774
XYLT1	ENSG00000103489.12	protein_coding	0.665627	0.00035462	0.0077774
PHLDA3	ENSG00000174307.7	protein_coding	-0.247151	0.000358074	0.00783113
FAM98B	ENSG00000171262.11	protein_coding	0.520855	0.000358028	0.00783113
ENSG00000286756	ENSG00000286756.4	lncRNA	0.836377	0.000360513	0.00787464
ENSG00000303439	ENSG00000303439.1	lncRNA	-0.252056	0.000361212	0.00788009
COA3	ENSG00000183978.8	protein_coding	-0.421341	0.00036529	0.00795914
AGTPBP1	ENSG00000135049.16	protein_coding	-0.304007	0.000366284	0.00796099
MYC	ENSG00000136997.22	protein_coding	0.834227	0.000365878	0.00796099
VPS53	ENSG00000141252.21	protein_coding	0.361701	0.000366898	0.00796446
RBM22	ENSG00000086589.12	protein_coding	0.458015	0.000368375	0.00798663
TENM3	ENSG00000218336.9	protein_coding	0.257362	0.00036954	0.00800198
RN7SL3	ENSG00000278771.1	misc_RNA	-0.527414	0.000370206	0.0080065
SLC6A6	ENSG00000131389.18	protein_coding	0.228465	0.000371606	0.00802687
ATOX1	ENSG00000177556.12	protein_coding	-0.40194	0.000373251	0.0080327
KRT8	ENSG00000170421.13	protein_coding	-0.231522	0.000372445	0.0080327
CDK9	ENSG00000136807.14	protein_coding	0.307467	0.00037307	0.0080327
MGST3	ENSG00000143198.13	protein_coding	-0.238343	0.000375675	0.00807494
NDUFA8	ENSG00000119421.7	protein_coding	0.566006	0.000378205	0.00811935
KRT19	ENSG00000171345.13	protein_coding	-0.235824	0.000380945	0.00816817
ENSG00000233081	ENSG00000233081.2	lncRNA	-1.77754	0.000382596	0.00819353
H2AJ	ENSG00000246705.5	protein_coding	-0.291004	0.000387108	0.00828004
GNE	ENSG00000159921.20	protein_coding	-0.244326	0.000393423	0.00840486
MELK	ENSG00000165304.8	protein_coding	-0.237816	0.000400596	0.00853728
ILK	ENSG00000166333.14	protein_coding	-0.233482	0.00040019	0.00853728
BAG6	ENSG00000204463.14	protein_coding	0.241837	0.000402746	0.00857266
NFATC3	ENSG00000072736.19	protein_coding	0.395178	0.000405229	0.00861504
SASH1	ENSG00000111961.19	protein_coding	0.25051	0.000409319	0.00868777
MIR3648-1	ENSG00000275708.1	miRNA	0.413273	0.000409641	0.00868777
AKT1	ENSG00000142208.19	protein_coding	-0.255696	0.000410577	0.00869709
NDUFAB1	ENSG00000004779.10	protein_coding	-0.283879	0.000414327	0.00876591
RNF126	ENSG00000070423.18	protein_coding	0.307827	0.000421596	0.00890896
ATP6V0E1	ENSG00000113732.9	protein_coding	-0.24729	0.000424553	0.00894911
NAA15	ENSG00000164134.14	protein_coding	0.240388	0.000424523	0.00894911
CYP17A1	ENSG00000148795.7	protein_coding	0.554664	0.000425029	0.00894911
NDUFA3	ENSG00000170906.16	protein_coding	0.545378	0.000426529	0.00896991
MAD2L2	ENSG00000116670.17	protein_coding	-0.476189	0.000428802	0.00898536
LZIC	ENSG00000162441.12	protein_coding	-0.28622	0.000428545	0.00898536
PTPN14	ENSG00000152104.12	protein_coding	0.256102	0.000427976	0.00898536
SRGAP2C	ENSG00000171943.12	protein_coding	0.338931	0.000435075	0.00910591
ATP13A1	ENSG00000105726.17	protein_coding	0.402956	0.000438306	0.00916258
ANO1	ENSG00000131620.18	protein_coding	0.442399	0.000440238	0.00918106
MT-ND5	ENSG00000198786.2	protein_coding	0.466261	0.00044003	0.00918106
DSN1	ENSG00000149636.16	protein_coding	-0.273582	0.000443775	0.00923285
RBM14	ENSG00000239306.5	protein_coding	0.28007	0.000443546	0.00923285
HSPH1	ENSG00000120694.20	protein_coding	0.237017	0.000444399	0.00923485
ENSG00000301128	ENSG00000301128.1	lncRNA	0.783175	0.000446035	0.00925787
MAOA	ENSG00000189221.11	protein_coding	-0.222361	0.000447567	0.00927679
EIF2B4	ENSG00000115211.17	protein_coding	0.284668	0.000448006	0.00927679
ARNT2	ENSG00000172379.22	protein_coding	0.462653	0.000449522	0.00929721
GEMIN4	ENSG00000179409.11	protein_coding	0.443094	0.000451032	0.00931743
PPP1R3G	ENSG00000219607.4	protein_coding	-1.40921	0.000453345	0.00934318
PLXNA2	ENSG00000076356.7	protein_coding	0.575079	0.000453014	0.00934318
VARS1	ENSG00000204394.13	protein_coding	0.237343	0.000454021	0.00934421
CLIP2	ENSG00000106665.16	protein_coding	0.557971	0.000454462	0.00934421
RPL3	ENSG00000100316.16	protein_coding	-0.223889	0.000457558	0.00939684
REXO2	ENSG00000076043.11	protein_coding	-0.259696	0.000459594	0.00942759
HTATIP2	ENSG00000109854.14	protein_coding	0.34609	0.000464432	0.00951569
DSE	ENSG00000111817.19	protein_coding	-0.230916	0.000467129	0.00953749
PMM1	ENSG00000100417.12	protein_coding	0.281632	0.000466643	0.00953749
ENSG00000273108	ENSG00000273108.1	lncRNA	1.27684	0.000466909	0.00953749
GABRE	ENSG00000102287.19	protein_coding	0.258852	0.00046956	0.00957595
ADAM12	ENSG00000148848.15	protein_coding	-0.41799	0.000471106	0.00959632
IRF2BPL	ENSG00000119669.5	protein_coding	0.311679	0.000473398	0.0096318
DDX23	ENSG00000174243.11	protein_coding	-0.248143	0.000488607	0.00992972
PPME1	ENSG00000214517.10	protein_coding	0.336595	0.000491045	0.0099677
UBA52	ENSG00000221983.8	protein_coding	-0.236939	0.000491702	0.00996948
CALM1	ENSG00000198668.14	protein_coding	-0.221682	0.000493742	0.00999928
PAK4	ENSG00000130669.17	protein_coding	0.401589	0.000497194	0.0100576
EDA2R	ENSG00000131080.15	protein_coding	-0.313345	0.000500997	0.0101118
SYNCRIP	ENSG00000135316.20	protein_coding	0.301154	0.000501032	0.0101118
INHA	ENSG00000123999.5	protein_coding	-0.238197	0.000506004	0.0102004
UBB	ENSG00000170315.14	protein_coding	-0.222034	0.000526591	0.0106032
SLAIN2	ENSG00000109171.15	protein_coding	0.240023	0.000529182	0.0106432
UROD	ENSG00000126088.14	protein_coding	-0.51022	0.00053112	0.0106699
UBE2R2	ENSG00000107341.5	protein_coding	0.330862	0.000536562	0.0107669
TSC2	ENSG00000103197.20	protein_coding	0.309731	0.000540878	0.0108411
MRPL17	ENSG00000158042.9	protein_coding	-0.267236	0.000541845	0.010848
TXNDC12	ENSG00000117862.14	protein_coding	-0.423022	0.000546567	0.0109176
MYPOP	ENSG00000176182.6	protein_coding	0.623141	0.000545999	0.0109176
LINC01714	ENSG00000227634.4	lncRNA	-0.801929	0.000548257	0.0109389
ZMYND8	ENSG00000101040.20	protein_coding	0.230118	0.000554802	0.0110569
KARS1	ENSG00000065427.15	protein_coding	0.267138	0.000566787	0.0112829
PSG5	ENSG00000204941.14	protein_coding	-0.229764	0.000567489	0.0112841
NUP214	ENSG00000126883.19	protein_coding	0.308573	0.000568663	0.0112946
NR4A3	ENSG00000119508.18	protein_coding	0.270322	0.000572072	0.0113494
FBXL18	ENSG00000155034.21	protein_coding	0.278432	0.000576933	0.0114329
ABHD10	ENSG00000144827.9	protein_coding	-0.380579	0.000584292	0.0115396
EDEM2	ENSG00000088298.13	protein_coding	-0.266088	0.000583987	0.0115396
SNAP29	ENSG00000099940.12	protein_coding	0.33824	0.000583309	0.0115396
SLC11A2	ENSG00000110911.17	protein_coding	-0.236449	0.00058706	0.0115659
KRAS	ENSG00000133703.14	protein_coding	0.235947	0.00058698	0.0115659
TRIM26	ENSG00000234127.9	protein_coding	0.36485	0.000587607	0.0115659
MEX3A	ENSG00000254726.3	protein_coding	1.77881	0.00059924	0.0117817
ILVBL	ENSG00000105135.16	protein_coding	-0.224799	0.00060784	0.0119374
CDIPT	ENSG00000103502.14	protein_coding	-0.332652	0.000609907	0.0119646
WDR11	ENSG00000120008.16	protein_coding	-0.342669	0.000615127	0.01204
TMEM141	ENSG00000244187.8	protein_coding	-0.315796	0.000614666	0.01204
RANGAP1	ENSG00000100401.21	protein_coding	0.225437	0.000616964	0.0120436
TNPO2	ENSG00000105576.16	protein_coding	0.324794	0.000616159	0.0120436
PTCD2	ENSG00000049883.15	protein_coding	0.34963	0.000617374	0.0120436
INTS7	ENSG00000143493.13	protein_coding	0.359502	0.000627534	0.0122282
GPX3	ENSG00000211445.13	protein_coding	0.238913	0.000636111	0.0123815
ENSG00000309226	ENSG00000309226.1	lncRNA	1.9101	0.00063825	0.0124094
CTSB	ENSG00000164733.23	protein_coding	0.219269	0.000639586	0.0124216
KCNQ1OT1	ENSG00000269821.2	lncRNA	0.242447	0.00064242	0.0124628
PNKP	ENSG00000039650.12	protein_coding	0.293207	0.000644157	0.0124827
COG4	ENSG00000103051.21	protein_coding	-0.337552	0.000647747	0.012536
TIMM13	ENSG00000099800.8	protein_coding	-0.299783	0.000649772	0.012536
PLEKHA6	ENSG00000143850.17	protein_coding	0.23423	0.000649231	0.012536
CCAR2	ENSG00000158941.17	protein_coding	0.276004	0.000649717	0.012536
ATXN2	ENSG00000204842.18	protein_coding	0.25656	0.000651489	0.0125553
CYC1	ENSG00000179091.5	protein_coding	-0.265321	0.000669975	0.0128974
PIAS1	ENSG00000033800.14	protein_coding	0.304056	0.000671413	0.0129109
GALNT1	ENSG00000141429.14	protein_coding	-0.253515	0.000674262	0.0129514
CANT1	ENSG00000171302.17	protein_coding	0.224941	0.000681527	0.0130767
XPNPEP1	ENSG00000108039.18	protein_coding	-0.241372	0.000682521	0.0130814
RPL38	ENSG00000172809.13	protein_coding	-0.22697	0.000684619	0.0131073
PLD3	ENSG00000105223.21	protein_coding	0.240286	0.000688962	0.013176
ATP6V1C2	ENSG00000143882.12	protein_coding	0.236479	0.000694561	0.0132686
SMUG1	ENSG00000123415.16	protein_coding	-0.295184	0.000698076	0.0133212
LMTK2	ENSG00000164715.6	protein_coding	0.26941	0.000702809	0.013397
SLC35A5	ENSG00000138459.9	protein_coding	-0.33153	0.000711461	0.0135472
ENSG00000270504	ENSG00000270504.2	lncRNA	0.286113	0.000717793	0.0136455
NDOR1	ENSG00000188566.15	protein_coding	0.491915	0.000718186	0.0136455
METTL5	ENSG00000138382.15	protein_coding	-0.379476	0.000720501	0.0136747
NSMCE4A	ENSG00000107672.15	protein_coding	-0.243063	0.000727036	0.0137838
PSMD4	ENSG00000159352.16	protein_coding	-0.225008	0.000735653	0.0139321
DDB2	ENSG00000134574.12	protein_coding	-0.294753	0.000737223	0.0139467
CDC42BPA	ENSG00000143776.20	protein_coding	0.504276	0.000738576	0.0139573
PITPNB	ENSG00000180957.19	protein_coding	0.240348	0.000745988	0.0140726
UBP1	ENSG00000153560.12	protein_coding	0.305813	0.000746288	0.0140726
MS4A15	ENSG00000166961.15	protein_coding	0.306262	0.000748481	0.0140988
EMC3	ENSG00000125037.13	protein_coding	-0.269361	0.000750444	0.0141206
EEFSEC	ENSG00000132394.11	protein_coding	0.64563	0.000754538	0.0141824
DCXR	ENSG00000169738.8	protein_coding	-0.312294	0.000757341	0.0142046
DRG1	ENSG00000185721.14	protein_coding	-0.262575	0.000756981	0.0142046
LAMA5	ENSG00000130702.15	protein_coding	0.255017	0.000758745	0.0142157
MLH3	ENSG00000119684.16	protein_coding	-0.291494	0.000759587	0.0142163
CBX5	ENSG00000094916.16	protein_coding	0.32363	0.000760684	0.0142216
DIMT1	ENSG00000086189.11	protein_coding	-0.309756	0.000761597	0.0142235
SLC16A13	ENSG00000174327.7	protein_coding	0.791364	0.000763395	0.0142419
MAST2	ENSG00000086015.23	protein_coding	0.444818	0.000767321	0.0142999
NCOA4	ENSG00000266412.6	protein_coding	-0.217848	0.000774362	0.0144158
SOD1	ENSG00000142168.15	protein_coding	-0.248005	0.000781101	0.0145258
SPPL3	ENSG00000157837.16	protein_coding	0.311775	0.000789321	0.0146631
MED25	ENSG00000104973.19	protein_coding	0.417417	0.000790828	0.0146756
ENSG00000306093	ENSG00000306093.1	lncRNA	0.466845	0.000793562	0.0147107
ENSG00000304120	ENSG00000304120.1	lncRNA	-0.336524	0.00079522	0.0147259
PHLDB1	ENSG00000019144.20	protein_coding	0.623785	0.000802247	0.0148403
INSL4	ENSG00000120211.4	protein_coding	-0.226058	0.000805677	0.014888
TBC1D10A	ENSG00000099992.16	protein_coding	0.270032	0.000814769	0.0150402
NELFE	ENSG00000204356.14	protein_coding	-0.240544	0.0008248	0.0151512
VPS37C	ENSG00000167987.11	protein_coding	0.233432	0.000824165	0.0151512
CAVIN1	ENSG00000177469.13	protein_coding	0.234229	0.000822128	0.0151512
CBX4	ENSG00000141582.15	protein_coding	0.250666	0.000825108	0.0151512
NCSTN	ENSG00000162736.18	protein_coding	0.335659	0.000823211	0.0151512
PIGU	ENSG00000101464.11	protein_coding	-0.512485	0.000827423	0.0151621
MRPL54	ENSG00000183617.5	protein_coding	-0.346361	0.000827432	0.0151621
ALDH18A1	ENSG00000059573.9	protein_coding	-0.242131	0.000832966	0.0152452
RPS27L	ENSG00000185088.14	protein_coding	-0.226222	0.00083371	0.0152452
COX6C	ENSG00000164919.11	protein_coding	-0.22536	0.000839536	0.0153252
FAM219A	ENSG00000164970.15	protein_coding	0.228483	0.000839834	0.0153252
RCN1	ENSG00000049449.10	protein_coding	0.246737	0.000858995	0.0156586
SNORD3A	ENSG00000263934.5	snoRNA	-0.317251	0.000871117	0.0158625
LIMK2	ENSG00000182541.18	protein_coding	-0.229493	0.000871992	0.0158625
GLUL	ENSG00000135821.20	protein_coding	-0.225043	0.00087922	0.0159736
ENSG00000280407	ENSG00000280407.3	TEC	0.442506	0.000879924	0.0159736
DYNC2I1	ENSG00000126870.16	protein_coding	0.310983	0.000886065	0.0160684
THBS3	ENSG00000169231.13	protein_coding	0.455441	0.000890499	0.0161321
FBN2	ENSG00000138829.14	protein_coding	0.405778	0.000895127	0.0161992
RPL23A	ENSG00000198242.14	protein_coding	0.217491	0.000897806	0.0162264
MIR4258	ENSG00000264349.1	miRNA	1.84777	0.000898484	0.0162264
MIR1282	ENSG00000221792.1	miRNA	-0.395002	0.000904658	0.0163211
ZFYVE26	ENSG00000072121.17	protein_coding	0.222786	0.000908016	0.0163648
DDX10	ENSG00000178105.12	protein_coding	0.309489	0.000921689	0.0165942
UMPS	ENSG00000114491.14	protein_coding	0.227316	0.000924454	0.0166269
TCIM	ENSG00000176907.5	protein_coding	-0.535383	0.000928465	0.0166648
GAR1	ENSG00000109534.17	protein_coding	0.36401	0.0009283	0.0166648
ZP1	ENSG00000149506.12	protein_coding	-0.334062	0.000932771	0.016725
PSMA3	ENSG00000100567.13	protein_coding	-0.235598	0.000941015	0.0168555
TRUB2	ENSG00000167112.10	protein_coding	-0.367941	0.000943075	0.0168752
GLT8D1	ENSG00000016864.19	protein_coding	-0.489789	0.000944263	0.0168792
SYNJ1	ENSG00000159082.18	protein_coding	0.23159	0.000958177	0.017093
EHMT2	ENSG00000204371.12	protein_coding	0.364625	0.000957527	0.017093
LINC01666	ENSG00000279579.4	lncRNA	1.95239	0.000962777	0.0171576
RPL11	ENSG00000142676.14	protein_coding	-0.211536	0.000970572	0.0172789
GTF2H5	ENSG00000272047.4	protein_coding	-0.479836	0.000972883	0.0172987
LPAR2	ENSG00000064547.14	protein_coding	1.24202	0.000973658	0.0172987
SRSF5	ENSG00000100650.16	protein_coding	-0.21061	0.000975005	0.0173051
HNRNPA2B1	ENSG00000122566.23	protein_coding	0.208253	0.000986512	0.0174916
LPIN1	ENSG00000134324.12	protein_coding	0.291594	0.000995201	0.0176251
SH3PXD2B	ENSG00000174705.13	protein_coding	0.384209	0.000996052	0.0176251
ENSG00000297142	ENSG00000297142.1	lncRNA	-0.509123	0.00100461	0.0177374
KIAA2013	ENSG00000116685.17	protein_coding	-0.300789	0.00100544	0.0177374
TARDBP	ENSG00000120948.19	protein_coding	0.262741	0.0010037	0.0177374
MRPS26	ENSG00000125901.6	protein_coding	-0.399247	0.00100772	0.0177598
MIR520F	ENSG00000283540.1	miRNA	-1.20431	0.0010108	0.0177962
PITPNM2	ENSG00000090975.14	protein_coding	0.34724	0.001021	0.0179577
ENSG00000258634	ENSG00000258634.3	lncRNA	0.517479	0.00103015	0.0181005
ZNF611	ENSG00000213020.10	protein_coding	0.292544	0.00104066	0.0182668
NACAD	ENSG00000136274.9	protein_coding	1.11181	0.00104203	0.0182725
ALG11	ENSG00000253710.5	protein_coding	0.292231	0.00105606	0.0184986
DLGAP1-AS1	ENSG00000177337.10	lncRNA	0.510021	0.00105703	0.0184986
LSM11	ENSG00000155858.6	protein_coding	-0.571355	0.00106922	0.0186932
TERC	ENSG00000270141.4	lncRNA	-1.82361	0.00107639	0.0187997
NDUFB7	ENSG00000099795.7	protein_coding	-0.264526	0.00107939	0.0188335
RNU4-2	ENSG00000202538.1	snRNA	-0.774586	0.0010849	0.0188919
FAM135A	ENSG00000082269.17	protein_coding	-0.221765	0.00108454	0.0188919
NEK6	ENSG00000119408.17	protein_coding	0.241757	0.00108921	0.0189482
AKAP13	ENSG00000170776.22	protein_coding	0.217898	0.00110607	0.0192224
ALDH1L2	ENSG00000136010.14	protein_coding	0.284699	0.00110742	0.0192268
GSTA4	ENSG00000170899.11	protein_coding	-0.226966	0.00112729	0.019533
ZNF331	ENSG00000130844.19	protein_coding	0.225077	0.00112625	0.019533
RPL35	ENSG00000136942.15	protein_coding	-0.219586	0.00113329	0.0196175
LIMA1	ENSG00000050405.14	protein_coding	0.238752	0.001148	0.0198354
PECAM1	ENSG00000261371.6	protein_coding	0.616857	0.00114814	0.0198354
CLK4	ENSG00000113240.14	protein_coding	-0.365848	0.00116067	0.0200322
LENG8	ENSG00000167615.18	protein_coding	0.226683	0.00116223	0.0200394
ARHGAP17	ENSG00000140750.17	protein_coding	0.230697	0.00116886	0.0201338
TUG1	ENSG00000253352.10	protein_coding	0.266909	0.00117229	0.020173
COG7	ENSG00000168434.13	protein_coding	0.426441	0.00117742	0.0202414
WDR6	ENSG00000178252.19	protein_coding	0.268499	0.00118056	0.0202755
NEDD9	ENSG00000111859.17	protein_coding	0.238646	0.0011853	0.0203369
RNF7	ENSG00000114125.14	protein_coding	-0.326824	0.00118859	0.0203535
ATP5PB	ENSG00000116459.11	protein_coding	-0.220199	0.00118823	0.0203535
PAPOLA	ENSG00000090060.19	protein_coding	0.205667	0.00120076	0.0205229
ERC1	ENSG00000082805.21	protein_coding	0.221682	0.00120082	0.0205229
PEX3	ENSG00000034693.15	protein_coding	-0.682856	0.00120572	0.0205705
ACO2	ENSG00000100412.17	protein_coding	0.247636	0.00120595	0.0205705
COA1	ENSG00000106603.20	protein_coding	-0.342191	0.0012103	0.0206045
AP2A2	ENSG00000183020.15	protein_coding	0.343394	0.00120962	0.0206045
KDM3A	ENSG00000115548.17	protein_coding	0.228987	0.0012149	0.0206627
FOXI3	ENSG00000214336.5	protein_coding	0.352779	0.00122044	0.0207368
USP36	ENSG00000055483.20	protein_coding	0.227548	0.00122203	0.0207438
PRIM2	ENSG00000146143.19	protein_coding	-0.357996	0.00122416	0.0207598
PGD	ENSG00000142657.21	protein_coding	0.277017	0.00122688	0.0207857
LINC02611	ENSG00000226791.10	lncRNA	-0.737749	0.0012288	0.0207983
DMAC1	ENSG00000137038.8	protein_coding	-0.443053	0.00123128	0.0208043
GDI1	ENSG00000203879.12	protein_coding	0.248718	0.00123273	0.0208043
TMEM104	ENSG00000109066.14	protein_coding	0.44265	0.00123218	0.0208043
TENT4A	ENSG00000112941.14	protein_coding	0.324235	0.00123708	0.0208577
NAPG	ENSG00000134265.13	protein_coding	-0.261489	0.00124004	0.0208875
ENSG00000294656	ENSG00000294656.1	lncRNA	1.99544	0.00125259	0.0210787
CISD3	ENSG00000277972.2	protein_coding	0.887264	0.00125882	0.0211632
NOP56	ENSG00000101361.17	protein_coding	0.24209	0.00126458	0.0212397
ENSG00000290993	ENSG00000290993.2	lncRNA	0.447623	0.00127966	0.0214723
CYB561A3	ENSG00000162144.10	protein_coding	-0.424128	0.00128568	0.0215528
BCL2L11	ENSG00000153094.26	protein_coding	0.506128	0.00129035	0.0216103
NINJ1	ENSG00000131669.10	protein_coding	-0.309087	0.00129525	0.0216715
RAF1	ENSG00000132155.14	protein_coding	-0.206797	0.0012973	0.0216853
FCSK	ENSG00000157353.17	protein_coding	-0.383331	0.00130584	0.0217657
TRPT1	ENSG00000149743.14	protein_coding	-0.294237	0.00130386	0.0217657
PHYHIP	ENSG00000168490.14	protein_coding	-0.274377	0.00130559	0.0217657
ENSG00000273599	ENSG00000273599.1	lncRNA	0.622265	0.00130822	0.0217845
JARID2-AS1	ENSG00000235488.1	lncRNA	-1.84808	0.00131034	0.0217872
VPS37B	ENSG00000139722.7	protein_coding	0.217819	0.00131086	0.0217872
BTBD7	ENSG00000011114.15	protein_coding	0.227202	0.00131597	0.0218306
SLC19A1	ENSG00000173638.19	protein_coding	0.251657	0.0013158	0.0218306
TUBG2	ENSG00000037042.9	protein_coding	-0.689502	0.00131894	0.0218588
SCYL1	ENSG00000142186.18	protein_coding	0.21835	0.00132016	0.0218588
CLN6	ENSG00000128973.13	protein_coding	0.753684	0.0013274	0.0219579
BEND3	ENSG00000178409.14	protein_coding	0.41208	0.00132875	0.0219595
PRDX4	ENSG00000123131.13	protein_coding	-0.206191	0.0013378	0.0220674
WWTR1	ENSG00000018408.15	protein_coding	0.378067	0.00133732	0.0220674
DYNC2I2	ENSG00000119333.12	protein_coding	-0.240292	0.0013448	0.022162
NUP133	ENSG00000069248.12	protein_coding	-0.216664	0.00135276	0.0222697
PPP1R10	ENSG00000204569.10	protein_coding	0.227404	0.00135388	0.0222697
FTH1	ENSG00000167996.16	protein_coding	0.209258	0.00135709	0.0223016
ATG4A	ENSG00000101844.18	protein_coding	-0.34464	0.00136363	0.022351
SESN1	ENSG00000080546.14	protein_coding	-0.241054	0.00136392	0.022351
PRRG4	ENSG00000135378.4	protein_coding	0.776163	0.00136326	0.022351
PREX1	ENSG00000124126.14	protein_coding	0.211787	0.00136683	0.0223754
SLC4A3	ENSG00000114923.17	protein_coding	0.363433	0.00136797	0.0223754
ENSG00000297797	ENSG00000297797.1	lncRNA	1.8412	0.00138181	0.0225807
MAPKAP1	ENSG00000119487.17	protein_coding	-0.251056	0.00138452	0.022604
PPCS	ENSG00000127125.9	protein_coding	-0.318289	0.00138835	0.0226177
NANS	ENSG00000095380.11	protein_coding	-0.219019	0.00138923	0.0226177
MEF2D	ENSG00000116604.19	protein_coding	0.361171	0.00138675	0.0226177
ZCRB1	ENSG00000139168.9	protein_coding	-0.42044	0.00139547	0.0226982
NUPR1	ENSG00000176046.9	protein_coding	0.37321	0.00139931	0.0227394
CAB39	ENSG00000135932.12	protein_coding	-0.260893	0.00140375	0.0227905
MAP4	ENSG00000047849.22	protein_coding	0.220941	0.00140876	0.0228505
RAP1A	ENSG00000116473.15	protein_coding	0.27519	0.00141241	0.0228887
PDIA4	ENSG00000155660.11	protein_coding	0.210203	0.00141402	0.0228935
AHDC1	ENSG00000126705.15	protein_coding	0.341612	0.00142079	0.0229819
ANAPC7	ENSG00000196510.14	protein_coding	-0.265576	0.00142673	0.0230381
FBXO31	ENSG00000103264.18	protein_coding	0.324598	0.00142689	0.0230381
INCENP	ENSG00000149503.14	protein_coding	0.257373	0.00142838	0.0230408
SMARCC1	ENSG00000173473.11	protein_coding	0.228696	0.00144282	0.0232524
PACSIN3	ENSG00000165912.16	protein_coding	-0.298432	0.00145612	0.0234235
DNMT3A	ENSG00000119772.19	protein_coding	0.36848	0.00145507	0.0234235
PLK2	ENSG00000145632.15	protein_coding	-0.231112	0.00147072	0.0236368
LTA4H	ENSG00000111144.10	protein_coding	-0.247705	0.0014767	0.0236894
TTYH3	ENSG00000136295.16	protein_coding	0.450581	0.00147661	0.0236894
ENSG00000290832	ENSG00000290832.2	lncRNA	0.301478	0.00148895	0.0238422
TAF1C	ENSG00000103168.17	protein_coding	0.50689	0.00148883	0.0238422
ZBED4	ENSG00000100426.8	protein_coding	0.45071	0.00150461	0.024071
TRAPPC11	ENSG00000168538.16	protein_coding	-0.216421	0.0015067	0.0240824
MRPL33	ENSG00000243147.8	protein_coding	-0.266697	0.0015172	0.0241621
DKC1	ENSG00000130826.19	protein_coding	0.252543	0.00151634	0.0241621
TGFBR2	ENSG00000163513.20	protein_coding	0.313186	0.00151668	0.0241621
ENSG00000298642	ENSG00000298642.1	lncRNA	1.18115	0.00151436	0.0241621
UBALD1	ENSG00000153443.13	protein_coding	0.345266	0.00151895	0.024168
ANKRA2	ENSG00000164331.10	protein_coding	-0.295904	0.001525	0.0242423
ZNF330	ENSG00000109445.11	protein_coding	-0.247057	0.00154529	0.0244382
RPL10A	ENSG00000198755.11	protein_coding	-0.204814	0.00154709	0.0244382
MAFG	ENSG00000197063.11	protein_coding	0.229173	0.00154065	0.0244382
TGOLN2	ENSG00000152291.15	protein_coding	0.248767	0.00154453	0.0244382
LAMB3	ENSG00000196878.15	protein_coding	0.376987	0.001547	0.0244382
APRG1	ENSG00000198590.12	lncRNA	0.378677	0.00154016	0.0244382
ENSG00000308793	ENSG00000308793.1	lncRNA	0.487769	0.00154162	0.0244382
FBLN1	ENSG00000077942.19	protein_coding	0.209939	0.00155072	0.0244735
THSD7A	ENSG00000005108.17	protein_coding	0.212943	0.00155802	0.0245665
ADI1	ENSG00000182551.14	protein_coding	-0.230966	0.00156025	0.0245795
RPL41P2	ENSG00000256338.2	processed_pseudogene	-1.68317	0.00156451	0.0246041
ENSG00000289369	ENSG00000289369.1	lncRNA	0.663928	0.00156462	0.0246041
TRIM5	ENSG00000132256.20	protein_coding	-0.295152	0.00157037	0.0246504
HNRNPD	ENSG00000138668.20	protein_coding	0.228216	0.00156904	0.0246504
ACOT8	ENSG00000101473.17	protein_coding	-0.55374	0.00158739	0.0248952
PJA1	ENSG00000181191.12	protein_coding	-0.375794	0.00159263	0.024955
ENSG00000267727	ENSG00000267727.1	lncRNA	-0.502023	0.00159647	0.0249929
RPS8	ENSG00000142937.12	protein_coding	-0.201055	0.00160179	0.0250538
NACC1	ENSG00000160877.7	protein_coding	0.227222	0.00161556	0.0252465
MPG	ENSG00000103152.12	protein_coding	-0.342272	0.00162212	0.0253265
OSMR	ENSG00000145623.13	protein_coding	0.214162	0.00162849	0.0253806
TMEM44	ENSG00000145014.18	protein_coding	0.519692	0.00162775	0.0253806
ENSG00000304449	ENSG00000304449.1	lncRNA	-0.25435	0.00163	0.0253816
PAFAH2	ENSG00000158006.14	protein_coding	-0.465281	0.00164652	0.0255933
RPS5	ENSG00000083845.9	protein_coding	-0.211877	0.00164587	0.0255933
ENSG00000225032	ENSG00000225032.5	lncRNA	0.737484	0.00165099	0.0256401
ENSG00000294541	ENSG00000294541.1	lncRNA	-0.701973	0.00166668	0.025838
NDUFV3	ENSG00000160194.18	protein_coding	-0.257681	0.00166527	0.025838
NUDCD2	ENSG00000170584.12	protein_coding	-0.3573	0.00167358	0.025899
CIC	ENSG00000079432.9	protein_coding	0.360594	0.00167226	0.025899
NFXL1	ENSG00000170448.12	protein_coding	0.220572	0.00168215	0.0260087
NUMA1	ENSG00000137497.19	protein_coding	0.203112	0.00171297	0.0264619
CTSH	ENSG00000103811.18	protein_coding	-0.206598	0.00172497	0.0266238
LINC00115	ENSG00000225880.7	lncRNA	0.855477	0.00172939	0.0266685
MTHFD1	ENSG00000100714.18	protein_coding	0.32619	0.00173227	0.0266895
FHOD1	ENSG00000135723.14	protein_coding	0.337323	0.00173949	0.0267771
RPS3	ENSG00000149273.15	protein_coding	0.2008	0.00174205	0.026793
SPATA2	ENSG00000158480.11	protein_coding	0.618718	0.00174359	0.0267931
ORMDL1	ENSG00000128699.15	protein_coding	-0.325529	0.00174835	0.0268361
ADCY9	ENSG00000162104.10	protein_coding	0.411855	0.00174945	0.0268361
RAN	ENSG00000132341.12	protein_coding	-0.211033	0.0017553	0.0268834
ENSG00000267943	ENSG00000267943.1	lncRNA	0.204635	0.0017556	0.0268834
ZNHIT1	ENSG00000106400.12	protein_coding	-0.248847	0.00176555	0.0270122
MYL9	ENSG00000101335.10	protein_coding	1.25587	0.00177131	0.0270766
RAB5B	ENSG00000111540.16	protein_coding	-0.198137	0.00177527	0.0271135
PDCD4	ENSG00000150593.18	protein_coding	0.207125	0.00177685	0.027114
ADK	ENSG00000156110.15	protein_coding	0.233168	0.00178215	0.0271712
QPCTL	ENSG00000011478.13	protein_coding	0.462019	0.00178588	0.0272044
CYBA	ENSG00000051523.12	protein_coding	-0.220922	0.00179785	0.027363
VCPIP1	ENSG00000175073.8	protein_coding	0.261616	0.00180372	0.0274046
MRTFB	ENSG00000186260.17	protein_coding	0.30946	0.00180281	0.0274046
YY1AP1	ENSG00000163374.21	protein_coding	0.203223	0.00181545	0.027559
POLG2	ENSG00000256525.8	protein_coding	0.267619	0.00182592	0.0276939
PHB1	ENSG00000167085.14	protein_coding	-0.258278	0.00183221	0.027704
NOSIP	ENSG00000142546.14	protein_coding	-0.242425	0.00182972	0.027704
YPEL4	ENSG00000166793.13	protein_coding	0.281543	0.00183443	0.027704
CGN	ENSG00000143375.15	protein_coding	0.374732	0.00183593	0.027704
MYO18A	ENSG00000196535.20	protein_coding	0.501051	0.00183378	0.027704
DMPK	ENSG00000104936.20	protein_coding	0.514148	0.00183607	0.027704
SLC49A4	ENSG00000138463.9	protein_coding	-0.198269	0.00184221	0.0277634
FBRSL1	ENSG00000112787.14	protein_coding	0.374965	0.00184318	0.0277634
PHLDA2	ENSG00000181649.9	protein_coding	0.691328	0.00184772	0.0278078
SNAPIN	ENSG00000143553.11	protein_coding	-0.551612	0.00185158	0.027842
RAB24	ENSG00000169228.14	protein_coding	0.395605	0.00185778	0.0279113
SMPD4	ENSG00000136699.20	protein_coding	0.24968	0.0018669	0.0280243
SOCS1	ENSG00000185338.7	protein_coding	0.616087	0.00187118	0.0280645
COPS7B	ENSG00000144524.18	protein_coding	0.404082	0.00187678	0.0281245
H4C8	ENSG00000158406.6	protein_coding	-0.292256	0.0018812	0.0281665
GCC1	ENSG00000179562.3	protein_coding	0.276849	0.0018992	0.0284118
PEG10	ENSG00000242265.6	protein_coding	0.251829	0.00190511	0.0284759
MYO7A	ENSG00000137474.23	protein_coding	0.385597	0.0019096	0.0285186
PPTC7	ENSG00000196850.6	protein_coding	0.238735	0.00191343	0.0285515
GOLM1	ENSG00000135052.16	protein_coding	0.478426	0.0019179	0.0285939
RBL1	ENSG00000080839.12	protein_coding	-0.322926	0.00192033	0.0286057
CHD2	ENSG00000173575.24	protein_coding	0.199028	0.00192633	0.0286708
SNX17	ENSG00000115234.11	protein_coding	-0.238155	0.00193165	0.028717
KIAA1217	ENSG00000120549.19	protein_coding	0.307232	0.00193272	0.028717
DGKI	ENSG00000157680.17	protein_coding	1.00259	0.00193689	0.0287546
AREL1	ENSG00000119682.18	protein_coding	0.270972	0.00194137	0.0287966
DHRS2	ENSG00000100867.15	protein_coding	-0.343288	0.00195463	0.0289199
PAG1	ENSG00000076641.4	protein_coding	-0.254742	0.00195357	0.0289199
RPL37	ENSG00000145592.14	protein_coding	-0.244891	0.00195217	0.0289199
DDX42	ENSG00000198231.14	protein_coding	0.211543	0.00195913	0.028962
NNMT	ENSG00000166741.9	protein_coding	-0.464296	0.00196672	0.0290262
AGRN	ENSG00000188157.16	protein_coding	0.259706	0.00196678	0.0290262
C5orf15	ENSG00000113583.8	protein_coding	-0.339945	0.00199463	0.0294124
TMEM11	ENSG00000178307.10	protein_coding	0.36799	0.00200785	0.0295824
HCFC2	ENSG00000111727.12	protein_coding	-0.303621	0.00201245	0.0296253
CDT1	ENSG00000167513.9	protein_coding	0.317794	0.00202143	0.0297325
SNHG22	ENSG00000267322.5	lncRNA	0.772119	0.00202381	0.0297426
ENSG00000307119	ENSG00000307119.1	lncRNA	-0.497835	0.00202762	0.0297735
ENSA	ENSG00000143420.19	protein_coding	-0.212615	0.00203149	0.0298054
OST4	ENSG00000228474.6	protein_coding	-0.21112	0.00204098	0.0299196
IFT20	ENSG00000109083.14	protein_coding	-0.210226	0.00205746	0.030136
ERGIC3	ENSG00000125991.21	protein_coding	-0.208484	0.00206252	0.0301597
MYO1C	ENSG00000197879.17	protein_coding	0.218278	0.00206162	0.0301597
TANC1	ENSG00000115183.15	protein_coding	0.263474	0.00207188	0.0302712
CPTP	ENSG00000224051.7	protein_coding	0.605807	0.00207774	0.0303316
H3C10	ENSG00000278828.2	protein_coding	-0.258326	0.00208523	0.0304155
NDUFA1	ENSG00000125356.7	protein_coding	-0.237766	0.00208958	0.0304536
NAPA	ENSG00000105402.8	protein_coding	0.322123	0.00209146	0.0304557
H4C6	ENSG00000274618.2	protein_coding	-0.22842	0.00210565	0.0306368
SUB1	ENSG00000113387.13	protein_coding	-0.22154	0.002117	0.0307764
U2AF2	ENSG00000063244.14	protein_coding	0.209181	0.00211982	0.0307918
MCL1	ENSG00000143384.14	protein_coding	0.19645	0.00212288	0.0308016
PLTP	ENSG00000100979.15	protein_coding	0.248114	0.00212401	0.0308016
ASCC3	ENSG00000112249.14	protein_coding	-0.207417	0.00213955	0.0310013
CEBPA	ENSG00000245848.3	protein_coding	-0.298099	0.00214913	0.0311144
MRPL30	ENSG00000185414.20	protein_coding	-0.369942	0.00215544	0.03118
ARMCX6	ENSG00000198960.11	protein_coding	-0.593424	0.00216014	0.0312223
ARHGAP32	ENSG00000134909.19	protein_coding	0.284634	0.00217477	0.0314078
HSD17B1	ENSG00000108786.11	protein_coding	-0.239109	0.0021928	0.0315901
XRCC6	ENSG00000196419.13	protein_coding	-0.195894	0.0021906	0.0315901
HSPG2	ENSG00000142798.20	protein_coding	0.435957	0.00219213	0.0315901
SPCS3-AS1	ENSG00000248980.1	lncRNA	-0.407952	0.00219729	0.0316287
SLC35B1	ENSG00000121073.15	protein_coding	-0.220854	0.00220691	0.0317411
CUTA	ENSG00000112514.18	protein_coding	0.402733	0.0022101	0.0317609
MRPL27	ENSG00000108826.16	protein_coding	-0.2416	0.00221993	0.0318499
PROCR	ENSG00000101000.6	protein_coding	-0.218378	0.00221903	0.0318499
POLR2L	ENSG00000177700.6	protein_coding	0.721585	0.0022377	0.0320786
RAB12	ENSG00000206418.5	protein_coding	-0.414616	0.00227368	0.0325146
MYO18B	ENSG00000133454.16	protein_coding	0.283734	0.00227341	0.0325146
TP53INP2	ENSG00000078804.13	protein_coding	0.367436	0.00227205	0.0325146
PRAF2	ENSG00000243279.4	protein_coding	0.729879	0.00227599	0.032521
NELFCD	ENSG00000101158.15	protein_coding	0.232435	0.00228666	0.0326469
ZSWIM4	ENSG00000132003.10	protein_coding	0.328048	0.00229348	0.0327176
RPS2P52	ENSG00000213726.5	processed_pseudogene	-0.995867	0.00230662	0.0328619
PSMD10	ENSG00000101843.19	protein_coding	-0.309173	0.00230749	0.0328619
CCT3	ENSG00000163468.15	protein_coding	-0.201348	0.00230922	0.0328619
TRAPPC3	ENSG00000054116.12	protein_coding	-0.209973	0.00231462	0.0329119
OTUD7B	ENSG00000264522.6	protein_coding	0.236034	0.00232488	0.033031
ARID5B	ENSG00000150347.17	protein_coding	0.242382	0.00232772	0.0330445
PTK2	ENSG00000169398.20	protein_coding	0.199106	0.00233155	0.0330722
IMP3	ENSG00000177971.9	protein_coding	-0.251834	0.00234137	0.0331845
PUSL1	ENSG00000169972.13	protein_coding	0.352533	0.00234748	0.0332174
VGF	ENSG00000128564.8	protein_coding	0.412721	0.00234595	0.0332174
AP4B1	ENSG00000134262.15	protein_coding	-0.920727	0.00235031	0.0332306
POP4	ENSG00000105171.10	protein_coding	-0.305853	0.00235593	0.0332832
YIF1B	ENSG00000167645.17	protein_coding	-0.229824	0.00235898	0.0332994
CHTOP	ENSG00000160679.14	protein_coding	0.231688	0.00238451	0.0336327
TP63	ENSG00000073282.14	protein_coding	0.762074	0.00238821	0.0336578
ENSG00000255845	ENSG00000255845.2	lncRNA	-0.952523	0.00239173	0.0336804
UQCRH	ENSG00000173660.12	protein_coding	-0.206597	0.00240933	0.033901
PHF13	ENSG00000116273.6	protein_coding	0.241458	0.00241825	0.0339991
RPS9	ENSG00000170889.14	protein_coding	-0.204676	0.00242345	0.0340176
SIPA1L1	ENSG00000197555.10	protein_coding	0.225106	0.0024232	0.0340176
IPPK	ENSG00000127080.10	protein_coding	-0.202556	0.00242935	0.0340732
FASN	ENSG00000169710.9	protein_coding	0.241042	0.00244975	0.0343318
NR4A1	ENSG00000123358.20	protein_coding	0.202513	0.0024693	0.0345781
CSH2	ENSG00000213218.11	protein_coding	-0.378378	0.00247644	0.0346504
PNPLA3	ENSG00000100344.11	protein_coding	0.434628	0.00248331	0.0347188
MAP2K7	ENSG00000076984.18	protein_coding	0.24737	0.0024862	0.0347315
MCUB	ENSG00000005059.16	protein_coding	-0.357561	0.00249155	0.0347508
THRAP3P3	ENSG00000235920.1	processed_pseudogene	0.658954	0.00249059	0.0347508
RNF181	ENSG00000168894.10	protein_coding	-0.228216	0.00249358	0.0347515
CDC42SE1	ENSG00000197622.13	protein_coding	-0.207336	0.0024965	0.0347645
ZFC3H1	ENSG00000133858.17	protein_coding	0.219213	0.00250256	0.0348212
TPCN2	ENSG00000162341.18	protein_coding	0.77724	0.00251432	0.0349571
C19orf67	ENSG00000188032.10	protein_coding	-1.36955	0.00252842	0.0351189
RPL30	ENSG00000156482.11	protein_coding	-0.197263	0.00252997	0.0351189
ZMYM3	ENSG00000147130.14	protein_coding	-0.38631	0.00254824	0.0353166
CRTC2	ENSG00000160741.17	protein_coding	0.309855	0.00254737	0.0353166
TFAP2A-AS2	ENSG00000285278.2	lncRNA	0.624986	0.00256568	0.0355301
ARMH3	ENSG00000120029.13	protein_coding	0.324003	0.00256936	0.0355529
RPS15	ENSG00000115268.10	protein_coding	-0.206255	0.0025716	0.0355559
GFM2	ENSG00000164347.18	protein_coding	-0.2759	0.00258329	0.0356893
CGA	ENSG00000135346.9	protein_coding	-0.192629	0.00260563	0.0359696
TSC22D4	ENSG00000166925.9	protein_coding	0.338492	0.00260868	0.0359833
DYNC1LI2	ENSG00000135720.13	protein_coding	-0.209303	0.00262334	0.0361571
NOD1	ENSG00000106100.11	protein_coding	-0.62943	0.00264	0.0363011
IFITM3	ENSG00000142089.17	protein_coding	0.387979	0.00263958	0.0363011
RNF31	ENSG00000092098.18	protein_coding	0.916242	0.00263973	0.0363011
CYP19A1	ENSG00000137869.16	protein_coding	-0.214701	0.00264302	0.0363141
ENSG00000268108	ENSG00000268108.1	lncRNA	0.304097	0.00264909	0.0363689
NOP53	ENSG00000105373.19	protein_coding	0.211276	0.00267305	0.0366118
MIR9-1HG	ENSG00000125462.21	lncRNA	0.230025	0.00267157	0.0366118
KLRD1	ENSG00000134539.17	protein_coding	0.569163	0.00267116	0.0366118
RCOR1	ENSG00000089902.10	protein_coding	0.213397	0.0026766	0.0366317
GOLGA5	ENSG00000066455.13	protein_coding	-0.209155	0.00268878	0.0367698
NUP188	ENSG00000095319.14	protein_coding	0.295975	0.00269501	0.0368262
CMYA5	ENSG00000164309.15	protein_coding	0.263927	0.00270702	0.0369326
FKBP9	ENSG00000122642.11	protein_coding	0.493551	0.00270495	0.0369326
PAX8-AS1	ENSG00000189223.16	lncRNA	0.264373	0.00271051	0.0369516
HMGA1	ENSG00000137309.21	protein_coding	0.195571	0.00271716	0.0370134
BICRA	ENSG00000063169.12	protein_coding	0.695445	0.00272224	0.0370538
RPL22L1	ENSG00000163584.18	protein_coding	-0.266324	0.00273893	0.037252
LGALS16	ENSG00000249861.4	protein_coding	-0.191295	0.00274334	0.037283
FAM50B	ENSG00000145945.7	protein_coding	0.76427	0.0027471	0.0373052
C6orf89	ENSG00000198663.17	protein_coding	-0.271174	0.00275769	0.03742
TBX20	ENSG00000164532.11	protein_coding	0.238318	0.00278813	0.0377916
EOLA2-DT	ENSG00000235703.8	lncRNA	0.87604	0.00278939	0.0377916
CTSL	ENSG00000135047.16	protein_coding	-0.197756	0.00279465	0.0378336
TRA2A	ENSG00000164548.12	protein_coding	0.216241	0.00279793	0.0378487
ATP6V1F	ENSG00000128524.5	protein_coding	-0.235435	0.00281586	0.0379173
QPRT	ENSG00000103485.19	protein_coding	-0.206445	0.00281599	0.0379173
SIN3B	ENSG00000127511.10	protein_coding	0.18962	0.00281334	0.0379173
KMT2D	ENSG00000167548.18	protein_coding	0.221516	0.00281258	0.0379173
AGAP3	ENSG00000133612.20	protein_coding	0.266711	0.00281254	0.0379173
ENSG00000258904	ENSG00000258904.1	lncRNA	0.819301	0.00281424	0.0379173
DHRS7B	ENSG00000109016.18	protein_coding	-0.307161	0.00281875	0.0379255
FBXO6	ENSG00000116663.11	protein_coding	-1.16756	0.00283383	0.038099
EXOC6B	ENSG00000144036.16	protein_coding	0.207263	0.00284401	0.0382066
DFFA	ENSG00000160049.12	protein_coding	-0.208393	0.00284652	0.038211
CENPX	ENSG00000169689.15	protein_coding	-0.301402	0.00285423	0.0382255
RNF114	ENSG00000124226.11	protein_coding	-0.201968	0.00285359	0.0382255
GMCL1	ENSG00000087338.5	protein_coding	0.200662	0.00285633	0.0382255
DLC1	ENSG00000164741.15	protein_coding	0.564513	0.00285502	0.0382255
RHOBTB1	ENSG00000072422.17	protein_coding	-0.191912	0.00286235	0.0382477
SCRN1	ENSG00000136193.17	protein_coding	0.711385	0.0028606	0.0382477
NRDC	ENSG00000078618.23	protein_coding	0.191208	0.00286486	0.0382519
UBAP2L	ENSG00000143569.20	protein_coding	0.21589	0.00286834	0.0382692
MRPL37	ENSG00000116221.15	protein_coding	0.3222	0.00287729	0.0383595
RPL31	ENSG00000071082.11	protein_coding	-0.205165	0.00289128	0.0384874
DOT1L	ENSG00000104885.19	protein_coding	0.221639	0.00288923	0.0384874
NBR1	ENSG00000188554.15	protein_coding	0.23871	0.00290548	0.038647
DAD1	ENSG00000129562.11	protein_coding	-0.208526	0.00291005	0.0386784
MAML3	ENSG00000196782.13	protein_coding	0.231929	0.00293649	0.0390003
MANBAL	ENSG00000101363.13	protein_coding	0.293255	0.00294864	0.039132
ARHGAP42	ENSG00000165895.19	protein_coding	0.259002	0.00295294	0.0391594
ENSG00000295840	ENSG00000295840.1	lncRNA	-0.288665	0.00295921	0.0391907
ABCC1	ENSG00000103222.20	protein_coding	0.467528	0.00295978	0.0391907
KNSTRN	ENSG00000128944.14	protein_coding	-0.258802	0.00297438	0.0393543
CMPK1	ENSG00000162368.15	protein_coding	-0.19837	0.00298083	0.0394099
TSPYL2	ENSG00000184205.14	protein_coding	0.203789	0.0029841	0.0394104
NOS3	ENSG00000164867.11	protein_coding	0.348709	0.00298537	0.0394104
AGK	ENSG00000006530.18	protein_coding	-0.485153	0.00299465	0.0395032
OSGIN2	ENSG00000164823.11	protein_coding	-0.314349	0.003005	0.0395802
LAPTM4B	ENSG00000104341.17	protein_coding	-0.190764	0.00300431	0.0395802
PBDC1	ENSG00000102390.12	protein_coding	0.342879	0.00302163	0.0397693
ACP2	ENSG00000134575.13	protein_coding	0.934397	0.00302945	0.0398423
ATP6V0A1	ENSG00000033627.18	protein_coding	0.195242	0.00304799	0.0400561
LAIR2	ENSG00000167618.10	protein_coding	-0.371023	0.00306722	0.04026
CYB561D2	ENSG00000114395.11	protein_coding	-0.311931	0.00306978	0.04026
ANKRD13C-DT	ENSG00000197568.16	lncRNA	0.891659	0.00307041	0.04026
RPL13A	ENSG00000142541.18	protein_coding	-0.198539	0.00308337	0.0403998
FTSJ1	ENSG00000068438.15	protein_coding	-0.290641	0.00308778	0.0404273
SLC38A3	ENSG00000188338.15	protein_coding	0.214177	0.00309284	0.0404367
AIFM1	ENSG00000156709.15	protein_coding	0.428775	0.00309311	0.0404367
SLC25A17	ENSG00000100372.15	protein_coding	-0.268184	0.00310402	0.0405491
KMT2C	ENSG00000055609.21	protein_coding	0.199198	0.00311574	0.0406396
IL2RB	ENSG00000100385.15	protein_coding	0.494604	0.00311544	0.0406396
ENSG00000291006	ENSG00000291006.1	lncRNA	0.546642	0.00311792	0.0406396
HEATR5A	ENSG00000129493.15	protein_coding	-0.201697	0.00313392	0.0407875
NXF1	ENSG00000162231.14	protein_coding	0.218568	0.00313176	0.0407875
TOP3B	ENSG00000100038.20	protein_coding	-0.410328	0.00313862	0.0407878
TMEM154	ENSG00000170006.13	protein_coding	-0.340984	0.00314093	0.0407878
SRP14	ENSG00000140319.11	protein_coding	0.236225	0.00314065	0.0407878
ATG16L2	ENSG00000168010.11	protein_coding	-0.27759	0.00315316	0.0409163
MIR516A2	ENSG00000207620.1	miRNA	-0.571683	0.00318009	0.0412353
MYO15B	ENSG00000266714.11	protein_coding	0.869251	0.00318951	0.0413268
EPHB2	ENSG00000133216.17	protein_coding	1.78764	0.00319304	0.0413419
GLRX	ENSG00000173221.14	protein_coding	-0.368164	0.00320593	0.0414781
MAP4K4	ENSG00000071054.17	protein_coding	0.245701	0.0032114	0.0415183
PSG4	ENSG00000243137.8	protein_coding	-0.194757	0.0032178	0.0415704
STAU1	ENSG00000124214.21	protein_coding	0.225601	0.00322082	0.0415787
RPL29	ENSG00000162244.12	protein_coding	-0.195114	0.00322419	0.0415916
CAP1	ENSG00000131236.18	protein_coding	-0.188923	0.00322928	0.0416265
BSDC1	ENSG00000160058.19	protein_coding	-0.203033	0.00323977	0.0417004
MIDEAS	ENSG00000156030.14	protein_coding	0.242042	0.00323886	0.0417004
UQCRC2	ENSG00000140740.11	protein_coding	-0.205771	0.00325184	0.0417944
TPI1	ENSG00000111669.15	protein_coding	-0.199024	0.00325081	0.0417944
RPS12	ENSG00000112306.8	protein_coding	-0.194719	0.0032581	0.0418135
SLC2A1	ENSG00000117394.24	protein_coding	0.185874	0.00325766	0.0418135
RNF19B	ENSG00000116514.17	protein_coding	-0.289979	0.00328496	0.0421185
ENSG00000258623	ENSG00000258623.2	lncRNA	0.277493	0.00328668	0.0421185
ENSG00000254531	ENSG00000254531.4	lncRNA	-0.537275	0.00329234	0.0421603
PFKFB4	ENSG00000114268.12	protein_coding	-0.242477	0.00331244	0.042386
OPA1	ENSG00000198836.11	protein_coding	-0.218173	0.00331481	0.042386
LEP	ENSG00000174697.5	protein_coding	0.204575	0.0033272	0.0425134
EID3	ENSG00000255150.2	protein_coding	0.344086	0.00333285	0.0425545
RBMS2	ENSG00000076067.14	protein_coding	0.20969	0.00333656	0.0425709
DRAP1	ENSG00000175550.8	protein_coding	0.249811	0.00333999	0.0425837
REN	ENSG00000143839.15	protein_coding	-1.58232	0.00335506	0.0426208
ZNF728	ENSG00000269067.2	protein_coding	-0.983178	0.00335487	0.0426208
NIT1	ENSG00000158793.14	protein_coding	-0.234193	0.00335007	0.0426208
EIF2B1	ENSG00000111361.13	protein_coding	0.273144	0.00335166	0.0426208
USPL1	ENSG00000132952.12	protein_coding	0.292746	0.00335468	0.0426208
STX18	ENSG00000168818.10	protein_coding	-0.289344	0.00339663	0.0429975
IDS	ENSG00000010404.18	protein_coding	-0.263822	0.00339005	0.0429975
BSG	ENSG00000172270.22	protein_coding	0.194494	0.00339516	0.0429975
SRSF4	ENSG00000116350.18	protein_coding	0.208327	0.00339699	0.0429975
IMPDH1	ENSG00000106348.19	protein_coding	0.244887	0.00339092	0.0429975
ENSG00000298338	ENSG00000298338.1	lncRNA	0.371703	0.00340327	0.0430458
ENSG00000288044	ENSG00000288044.4	lncRNA	-0.816077	0.00341084	0.0431104
DPM3	ENSG00000179085.8	protein_coding	-0.239081	0.00344321	0.0433631
SPAG7	ENSG00000091640.8	protein_coding	-0.235855	0.00343919	0.0433631
YBX3	ENSG00000060138.13	protein_coding	0.194962	0.00344136	0.0433631
RNF40	ENSG00000103549.22	protein_coding	0.230337	0.00343734	0.0433631
MOV10	ENSG00000155363.19	protein_coding	0.452725	0.00343577	0.0433631
ENSG00000279602	ENSG00000279602.2	lncRNA	-1.11474	0.0034501	0.0434007
PPWD1	ENSG00000113593.12	protein_coding	-0.231635	0.00345363	0.0434007
ENSG00000301189	ENSG00000301189.1	lncRNA	0.590871	0.00345202	0.0434007
POLR2A	ENSG00000181222.19	protein_coding	0.241369	0.00346149	0.0434684
ENSG00000309920	ENSG00000309920.1	lncRNA	-0.214219	0.00346569	0.04349
USP31	ENSG00000103404.15	protein_coding	-0.489738	0.0034796	0.0436332
TUBA4A	ENSG00000127824.15	protein_coding	0.448513	0.0034824	0.0436371
RAB11FIP5	ENSG00000135631.17	protein_coding	0.203877	0.00348962	0.0436963
IPO8	ENSG00000133704.10	protein_coding	-0.401676	0.00349286	0.0437056
NUF2	ENSG00000143228.13	protein_coding	-0.279125	0.00352101	0.0439951
APLP2	ENSG00000084234.18	protein_coding	0.185879	0.00352092	0.0439951
MAN2C1	ENSG00000140400.18	protein_coding	-0.213394	0.00352658	0.0440332
MACF1	ENSG00000127603.32	protein_coding	0.194781	0.00353277	0.0440477
PRR5	ENSG00000186654.22	protein_coding	0.237714	0.00353163	0.0440477
KHDRBS1	ENSG00000121774.18	protein_coding	0.21694	0.00355274	0.0442388
ENSG00000254362	ENSG00000254362.1	lncRNA	0.966197	0.00355314	0.0442388
WDR91	ENSG00000105875.15	protein_coding	-0.251848	0.00355907	0.0442811
MORC4	ENSG00000133131.15	protein_coding	-0.232143	0.0035763	0.044448
CD46	ENSG00000117335.21	protein_coding	0.196985	0.0035801	0.044448
ZBTB2	ENSG00000181472.5	protein_coding	0.2642	0.00357785	0.044448
SENP3	ENSG00000161956.14	protein_coding	-0.274018	0.00363319	0.0450752
UQCC6	ENSG00000204954.10	protein_coding	-0.378888	0.00365396	0.0452688
SCAMP3	ENSG00000116521.12	protein_coding	0.239343	0.00365171	0.0452688
DHX36	ENSG00000174953.14	protein_coding	0.230914	0.00366128	0.0452833
MLLT6	ENSG00000275023.5	protein_coding	0.288398	0.00366205	0.0452833
TLE2	ENSG00000065717.16	protein_coding	0.310064	0.00366625	0.0452833
USP42	ENSG00000106346.12	protein_coding	0.378856	0.00366805	0.0452833
WDR81	ENSG00000167716.19	protein_coding	0.45221	0.00366732	0.0452833
PI4K2B	ENSG00000038210.14	protein_coding	-0.438083	0.00367089	0.0452864
KLHL29	ENSG00000119771.15	protein_coding	0.433867	0.00368174	0.0453564
IL6	ENSG00000136244.12	protein_coding	1.4514	0.00368101	0.0453564
MICAL1	ENSG00000135596.18	protein_coding	-0.232153	0.00369948	0.0455113
SEC14L1	ENSG00000129657.16	protein_coding	0.221271	0.00369951	0.0455113
SAT1-DT	ENSG00000233785.2	lncRNA	-0.318102	0.00370462	0.0455421
INF2	ENSG00000203485.14	protein_coding	0.265886	0.00372275	0.045733
GATA2	ENSG00000179348.13	protein_coding	0.186623	0.00373378	0.0458363
SMARCB1	ENSG00000099956.20	protein_coding	0.311326	0.0037648	0.0461614
ENSG00000226281	ENSG00000226281.7	lncRNA	0.329217	0.00376553	0.0461614
NSDHL	ENSG00000147383.11	protein_coding	0.589535	0.00378496	0.0463671
GGH	ENSG00000137563.13	protein_coding	-0.210541	0.00380068	0.0465272
LRP1-AS	ENSG00000259125.2	lncRNA	-1.67431	0.0038072	0.0465744
REEP4	ENSG00000168476.12	protein_coding	0.269652	0.00381131	0.0465921
ATP5PD	ENSG00000167863.12	protein_coding	-0.199502	0.00383131	0.046804
GPX1	ENSG00000233276.9	protein_coding	-0.527446	0.00383525	0.0468195
SEMA4B	ENSG00000185033.15	protein_coding	0.271281	0.0038386	0.0468277
NFYA	ENSG00000001167.15	protein_coding	0.250769	0.00385267	0.046934
MAP3K11	ENSG00000173327.8	protein_coding	0.27372	0.00385109	0.046934
GH2	ENSG00000136487.18	protein_coding	0.596163	0.00386428	0.0470427
MT-TL2	ENSG00000210191.1	Mt_tRNA	-1.60233	0.00386758	0.0470502
RNF217	ENSG00000146373.17	protein_coding	0.398629	0.00389024	0.0472931
TATDN3	ENSG00000203705.11	protein_coding	-0.411975	0.00389807	0.0473554
UBE2M	ENSG00000130725.8	protein_coding	0.244501	0.00390876	0.0474523
LINC01118	ENSG00000222005.10	lncRNA	-0.323942	0.00391827	0.0475105
SREBF2	ENSG00000198911.13	protein_coding	0.18857	0.00391898	0.0475105
FAM83G	ENSG00000188522.16	protein_coding	0.205052	0.00392506	0.0475513
ATP5F1A	ENSG00000152234.16	protein_coding	-0.185225	0.00394339	0.0477404
ENSG00000285677	ENSG00000285677.3	lncRNA	-0.764468	0.00395282	0.0477898
MRPL48	ENSG00000175581.14	protein_coding	-0.288038	0.00395293	0.0477898
MFSD1	ENSG00000118855.21	protein_coding	-0.256036	0.0039654	0.0479075
SDHC	ENSG00000143252.17	protein_coding	0.293821	0.00397383	0.0479762
ENSG00000300389	ENSG00000300389.1	lncRNA	-1.07093	0.0039816	0.0479922
IMMT	ENSG00000132305.22	protein_coding	-0.20214	0.0039822	0.0479922
PRR12	ENSG00000126464.15	protein_coding	0.824244	0.00398337	0.0479922
MMAB	ENSG00000139428.12	protein_coding	-0.326061	0.00398822	0.0480176
LCAT	ENSG00000213398.8	protein_coding	0.53127	0.00399637	0.0480827
TMEM86A	ENSG00000151117.9	protein_coding	-0.2207	0.00400448	0.0481472
RPL19	ENSG00000108298.12	protein_coding	-0.183751	0.00401723	0.0482674
PIN4	ENSG00000102309.15	protein_coding	-0.59609	0.00403982	0.0484391
BAX	ENSG00000087088.21	protein_coding	-0.238835	0.00403869	0.0484391
NUDC	ENSG00000090273.14	protein_coding	0.286807	0.00403606	0.0484391
NDC1	ENSG00000058804.12	protein_coding	-0.218595	0.0040637	0.0486921
RSKR	ENSG00000167524.17	protein_coding	0.258836	0.00407107	0.0487472
QRSL1	ENSG00000130348.11	protein_coding	-0.257125	0.00407801	0.0487968
ZNF165	ENSG00000197279.5	protein_coding	0.196337	0.00408537	0.0488294
STK4	ENSG00000101109.14	protein_coding	0.226286	0.00408631	0.0488294
RHOT1	ENSG00000126858.19	protein_coding	-0.227078	0.00409334	0.0488801
SCARNA7	ENSG00000238741.1	scaRNA	-0.20252	0.00411018	0.0490038
CCT5	ENSG00000150753.12	protein_coding	-0.190328	0.00411003	0.0490038
PITX1	ENSG00000069011.16	protein_coding	0.389394	0.00411209	0.0490038
RPL32	ENSG00000144713.13	protein_coding	-0.184222	0.00411755	0.0490355
ENSG00000304012	ENSG00000304012.1	lncRNA	1.75925	0.00412544	0.0490961
ENSG00000273904	ENSG00000273904.1	ribozyme	-1.29669	0.00413557	0.0491499
ENSG00000279789	ENSG00000279789.1	TEC	0.838388	0.00413376	0.0491499
PRDM10	ENSG00000170325.16	protein_coding	0.231218	0.00414013	0.0491707
MRPL9	ENSG00000143436.11	protein_coding	-0.286318	0.0041548	0.0492528
AP1G2	ENSG00000213983.12	protein_coding	-0.252922	0.00415548	0.0492528
PATL1	ENSG00000166889.14	protein_coding	0.243347	0.00415018	0.0492528
ZNF592	ENSG00000166716.10	protein_coding	0.274645	0.00416163	0.0492924
TNFSF10	ENSG00000121858.11	protein_coding	-0.44071	0.00416665	0.0492948
METTL3	ENSG00000165819.12	protein_coding	-0.260161	0.00416961	0.0492948
SOX9	ENSG00000125398.8	protein_coding	0.807594	0.00417028	0.0492948
TRERF1	ENSG00000124496.13	protein_coding	0.978227	0.00417458	0.0493125
MACO1	ENSG00000204178.11	protein_coding	-0.309298	0.00417962	0.0493386
CNOT1	ENSG00000125107.19	protein_coding	0.197174	0.00420675	0.0496255
POLRMT	ENSG00000099821.14	protein_coding	-0.217845	0.00421331	0.0496694
PSAT1	ENSG00000135069.14	protein_coding	0.221823	0.00422219	0.0497406
SNORD17	ENSG00000212232.1	snoRNA	-0.249129	0.00424274	0.0497914
CASP9	ENSG00000132906.18	protein_coding	-0.21865	0.00423945	0.0497914
LAMC1	ENSG00000135862.6	protein_coding	0.205102	0.00424639	0.0497914
KCTD9	ENSG00000104756.17	protein_coding	0.247104	0.00424094	0.0497914
NKIRAS2	ENSG00000168256.18	protein_coding	0.343841	0.0042336	0.0497914
PRPF38A	ENSG00000134748.13	protein_coding	0.352676	0.00424245	0.0497914
LINC02478	ENSG00000285373.3	lncRNA	1.18443	0.00424435	0.0497914
ENSG00000304467	ENSG00000304467.1	lncRNA	0.83424	0.00426143	0.0499342
