## Supplementary tables for "Fentanyl and fentanyl-xylazine co-exposure influence mitochondrial transcriptional programs in human trophoblasts": Table S16.GSEA.FMX4_TS-STB.xlsx

### Sheet: Table S17.GSEA.FMX4_TS-STB
ONTOLOGY	ID	Description	setSize	enrichmentScore	NES	pvalue	p.adjust	qvalue	rank	leading_edge	core_enrichment
CC	GO:0098803	respiratory chain complex	91	-0.743748	-2.58078	1e-10	3.14234e-08	2.60521e-08	3355	tags=69%, list=16%, signal=58%	COX7A2L/NDUFA9/NDUFA11/NDUFS3/NDUFB10/NDUFB3/ATP5PD/NDUFV1/NDUFA4L2/ATP5F1E/NDUFS4/ATP5F1A/NDUFS5/NDUFS7/NDUFA3/NDUFA12/NDUFA13/UQCRFS1/ATP5PB/UQCRH/COX6A1/NDUFB5/NDUFB9/SDHD/CYC1/NDUFB4/ATP5ME/ATP5MG/NDUFS2/COX7C/NDUFB1/COX15/COX5B/ATP5MC1/NDUFA2/ATP5MJ/NDUFB6/UQCRB/NDUFAB1/NDUFS8/NDUFA6/NDUFB11/ATP5F1C/COX7A2/ATP5MC3/NDUFB7/NDUFA1/COX4I1/UQCRC1/UQCR10/SDHB/COX6B1/UQCRQ/NDUFC2/ATP5PO/ATP5MK/COX8C/NDUFB2/COX7B2/ATP5PF/NDUFB8/COX7B/ATP5MF
CC	GO:0044391	ribosomal subunit	179	-0.669182	-2.52221	1e-10	3.14234e-08	2.60521e-08	4981	tags=70%, list=24%, signal=54%	MRPL37/RPS3/MRPS35/RPL23A/PTCD3/RPL39L/MRPS2/MRPL54/RPS23/RPL8/MRPL19/RPS29/RPL18A/MRPL11/RPL19/DAP3/RPL28/RPS5/RPS15/RPL18/RPL14/RPSA/RPL10/RPL36A/MRPS24/RPL37/RPSA2/RPS16/MRPL57/RPL38/RPL26/RPL23/RPL12/MRPL23/RPL15/RPL7L1/RPL39/RPL7A/MRPS16/MRPS26/MRPL28/MRPL13/MRPL38/RPL36AL/MRPL32/RPLP2/MRPS31/FAU/RPL13/RPL31/RPS8/RPL10A/RPL27A/RPL35A/RPL36/MRPL22/MRPS14/RPL24/MRPL42/RPL7/RACK1/MRPS7/RPS6/RPL11/RPL13A/MTERF4/RPL5/RPL32/RPL37A/RPS4X/RPL34/RPS27A/MRPS6/MRPL51/RPS19/RPS25/RPL6/RPS12/RPL35/MRPS30/RPS3A/MRPL27/MRPL45/RPS7/RPL27/MRPS18C/RPS27/MRPL36/MRPL52/RPS21/RPL21/RPS27L/MRPS12/MRPL9/RPS20/AURKAIP1/RPS13/RPS15A/MRPS23/MRPL20/RPL30/RPS26/MRPL4/MRPL48/MRPL47/MRPL55/RPS24/MRPS11/GADD45GIP1/MRPL14/RPL9/MRPL18/MRPS34/RPS11/UBA52/MRPS21/RPS28/MRPL12/MRPL17/RPL41/MRPL21/MRPL58/CHCHD1/MRPS15/MRPL33/MRPL34
MF	GO:0003735	structural constituent of ribosome	156	-0.678421	-2.52036	1e-10	3.14234e-08	2.60521e-08	4981	tags=76%, list=24%, signal=58%	MRPL37/RPS3/MRPS35/RPL23A/RPL39L/MRPS2/MRPL54/RPS23/RPL8/MRPL19/RPS29/RPL18A/MRPL11/RPL19/DAP3/RPL28/RPS5/RPS15/RPL18/RPL14/RPSA/RPL10/RPL36A/MRPS24/RPL37/RPSA2/RPS16/MRPL57/RPL38/RPL26/RPL23/RPL12/MRPL23/RPL15/RPL7L1/RPL39/RPL7A/MRPS16/MRPL28/MRPL13/RPL36AL/MRPL32/RPLP2/MRPS31/FAU/RPL13/RPL31/RPS8/RPL10A/RPL27A/RPL35A/RPL36/MRPL22/MRPS14/RPL24/MRPL42/RPL7/MRPS7/RPS6/RPL11/RPL13A/RPL5/RPL32/RPL37A/RPS4X/RPL34/RPL22L1/RPS27A/MRPS6/MRPL51/RPS19/RPS25/RPL6/RPS12/RPL35/RSL24D1/MRPS30/RPS3A/MRPL27/MRPL45/RPS7/RPL27/MRPS18C/RPS27/MRPL36/MRPL52/RPS21/RPL21/RPS27L/MRPS12/MRPL9/RPS20/RPS13/RPS15A/MRPS23/MRPL20/RPL30/RPS26/MRPL4/MRPL47/MRPL55/RPS24/MRPS11/MRPL14/RPL9/MRPL18/MRPS34/RPS11/UBA52/MRPS21/RPS28/MRPL12/MRPL17/RPL41/MRPL21/MRPS15/MRPL33/MRPL34
BP	GO:0015986	proton motive force-driven ATP synthesis	66	-0.751357	-2.49978	1e-10	3.14234e-08	2.60521e-08	3237	tags=70%, list=15%, signal=59%	NDUFA9/NDUFA11/NDUFS3/NDUFB10/NDUFB3/ATP5PD/NDUFV1/ATP5F1E/NDUFS4/ATP5F1A/NDUFS5/NDUFS7/NDUFA3/NDUFA12/NDUFA13/ATP5PB/NDUFB5/NDUFB9/SDHD/NDUFB4/ATP5ME/ATP5MG/NDUFS2/NDUFB1/ATP5MC1/NDUFA2/ATP5MJ/NDUFB6/NDUFAB1/NDUFS8/NDUFA6/NDUFB11/ATP5F1C/ATP5MC3/NDUFB7/NDUFA1/SDHB/ATP5IF1/NDUFC2/ATP5PO/ATP5MK/STOML2/NDUFB2/ATP5PF/NDUFB8/ATP5MF
BP	GO:0006119	oxidative phosphorylation	126	-0.690407	-2.49638	1e-10	3.14234e-08	2.60521e-08	3355	tags=62%, list=16%, signal=52%	COX7A2L/COA6/NDUFA9/NDUFA11/PARK7/NDUFS3/SLC25A33/DGUOK/NDUFB10/NDUFB3/FXN/CHCHD2/ATP5PD/NDUFV1/SLC25A23/ATP5F1E/NDUFS4/DNAJC15/GHITM/TEFM/ATP5F1A/NDUFS5/NDUFS7/NDUFA3/NDUFA12/NDUFA13/UQCC2/UQCRFS1/ATP5PB/UQCRH/COX6A1/NDUFB5/NDUFB9/SDHD/CYC1/NDUFB4/ATP5ME/ATP5MG/MLXIPL/CYCS/NDUFS2/COX7C/NDUFB1/RHOA/COX5B/NDUFA2/NDUFAF1/NDUFB6/UQCRB/NDUFAB1/NDUFS8/NDUFA6/NDUFB11/ATP5F1C/COX7A2/NDUFB7/NDUFA1/COX4I1/UQCR11/UQCRC1/UQCR10/SDHB/COX6B1/ATP5IF1/UQCRQ/NDUFC2/ATP5PO/COX8C/ISCU/COX6C/STOML2/SDHAF2/NDUFB2/COX7B2/ATP5PF/NDUFB8/COX7B/ATP5MF
BP	GO:0042773	ATP synthesis coupled electron transport	83	-0.727283	-2.47319	1e-10	3.14234e-08	2.60521e-08	3355	tags=67%, list=16%, signal=57%	COX7A2L/COA6/NDUFA9/PARK7/NDUFS3/DGUOK/NDUFB10/NDUFB3/CHCHD2/NDUFV1/NDUFS4/DNAJC15/GHITM/NDUFS5/NDUFS7/NDUFA3/NDUFA12/UQCRFS1/UQCRH/COX6A1/NDUFB5/NDUFB9/SDHD/CYC1/NDUFB4/CYCS/NDUFS2/COX7C/NDUFB1/COX5B/NDUFA2/NDUFAF1/NDUFB6/UQCRB/NDUFAB1/NDUFS8/NDUFA6/COX7A2/NDUFB7/NDUFA1/COX4I1/UQCR11/UQCRC1/UQCR10/SDHB/COX6B1/UQCRQ/NDUFC2/COX8C/ISCU/COX6C/SDHAF2/NDUFB2/COX7B2/NDUFB8/COX7B
BP	GO:0042775	mitochondrial ATP synthesis coupled electron transport	83	-0.727283	-2.47319	1e-10	3.14234e-08	2.60521e-08	3355	tags=67%, list=16%, signal=57%	COX7A2L/COA6/NDUFA9/PARK7/NDUFS3/DGUOK/NDUFB10/NDUFB3/CHCHD2/NDUFV1/NDUFS4/DNAJC15/GHITM/NDUFS5/NDUFS7/NDUFA3/NDUFA12/UQCRFS1/UQCRH/COX6A1/NDUFB5/NDUFB9/SDHD/CYC1/NDUFB4/CYCS/NDUFS2/COX7C/NDUFB1/COX5B/NDUFA2/NDUFAF1/NDUFB6/UQCRB/NDUFAB1/NDUFS8/NDUFA6/COX7A2/NDUFB7/NDUFA1/COX4I1/UQCR11/UQCRC1/UQCR10/SDHB/COX6B1/UQCRQ/NDUFC2/COX8C/ISCU/COX6C/SDHAF2/NDUFB2/COX7B2/NDUFB8/COX7B
BP	GO:0042776	proton motive force-driven mitochondrial ATP synthesis	58	-0.755784	-2.46627	1e-10	3.14234e-08	2.60521e-08	3237	tags=72%, list=15%, signal=61%	NDUFA9/NDUFA11/NDUFS3/NDUFB10/NDUFB3/ATP5PD/NDUFV1/ATP5F1E/NDUFS4/ATP5F1A/NDUFS5/NDUFS7/NDUFA3/NDUFA12/NDUFA13/ATP5PB/NDUFB5/NDUFB9/SDHD/NDUFB4/ATP5ME/ATP5MG/NDUFS2/NDUFB1/NDUFA2/NDUFB6/NDUFAB1/NDUFS8/NDUFA6/NDUFB11/ATP5F1C/NDUFB7/NDUFA1/SDHB/ATP5IF1/NDUFC2/ATP5PO/STOML2/NDUFB2/ATP5PF/NDUFB8/ATP5MF
BP	GO:0019646	aerobic electron transport chain	75	-0.732461	-2.45955	1e-10	3.14234e-08	2.60521e-08	3355	tags=68%, list=16%, signal=57%	COX7A2L/NDUFA9/PARK7/NDUFS3/NDUFB10/NDUFB3/NDUFV1/NDUFS4/DNAJC15/NDUFS5/NDUFS7/NDUFA3/UQCRFS1/UQCRH/COX6A1/NDUFB5/NDUFB9/SDHD/CYC1/NDUFB4/CYCS/NDUFS2/COX7C/NDUFB1/COX5B/NDUFA2/NDUFAF1/NDUFB6/UQCRB/NDUFAB1/NDUFS8/NDUFA6/COX7A2/NDUFB7/NDUFA1/COX4I1/UQCR11/UQCRC1/UQCR10/SDHB/COX6B1/UQCRQ/NDUFC2/COX8C/ISCU/COX6C/SDHAF2/NDUFB2/COX7B2/NDUFB8/COX7B
BP	GO:0022900	electron transport chain	112	-0.68678	-2.44811	1e-10	3.14234e-08	2.60521e-08	3355	tags=58%, list=16%, signal=49%	COX7A2L/COA6/MDH2/NDUFA9/PARK7/NDUFS3/DGUOK/NDUFB10/CYB561/NDUFB3/CHCHD2/THAP11/NDUFV1/HCCS/NDUFS4/DNAJC15/GHITM/NDUFS5/NDUFS7/NDUFA3/NDUFA12/UQCRFS1/NDOR1/UQCRH/COX6A1/NDUFB5/NDUFB9/SDHD/CYC1/NDUFB4/CYCS/NDUFS2/COX7C/NDUFB1/COX5B/NDUFA2/NDUFAF1/NDUFB6/UQCRB/NDUFAB1/NDUFS8/NDUFA6/COX7A2/NDUFB7/NDUFA1/COX4I1/UQCR11/UQCRC1/UQCR10/SDHB/COX6B1/UQCRQ/NDUFC2/COX8C/ISCU/COX6C/SDHAF2/NDUFB2/COX7B2/NDUFB8/SOD2/COX7B/FDX1/SCO2/ETFA
BP	GO:0097250	mitochondrial respirasome assembly	102	-0.691304	-2.43754	1e-10	3.14234e-08	2.60521e-08	3784	tags=59%, list=18%, signal=48%	ATP5F1D/TMEM223/OXA1L/SDHAF1/COX7A2L/NDUFA9/COX16/NDUFA11/PET100/NDUFS3/SLC25A33/NDUFB10/NDUFB3/FXN/HIGD1A/NDUFAF4/NDUFS4/NDUFAF7/TMEM186/NDUFS5/NDUFS7/NDUFA3/TMEM70/NDUFA12/NDUFA13/UQCC2/UQCRFS1/NDUFAF2/NDUFB5/HIGD2A/NDUFB9/NDUFB4/COA8/NDUFS2/NDUFB1/NDUFA2/SDHAF3/NDUFAF1/NDUFB6/NDUFAB1/NDUFS8/COA4/NDUFA6/NDUFB11/COX7A2/UQCC1/NDUFB7/NDUFA1/TMEM126A/NDUFAF8/COX14/NDUFC2/SDHAF4/SDHAF2/COX19/NDUFB2/NDUFB8/SCO2/COX20/LYRM7
BP	GO:0022904	respiratory electron transport chain	104	-0.689545	-2.4318	1e-10	3.14234e-08	2.60521e-08	3355	tags=59%, list=16%, signal=49%	COX7A2L/COA6/MDH2/NDUFA9/PARK7/NDUFS3/DGUOK/NDUFB10/NDUFB3/CHCHD2/NDUFV1/HCCS/NDUFS4/DNAJC15/GHITM/NDUFS5/NDUFS7/NDUFA3/NDUFA12/UQCRFS1/UQCRH/COX6A1/NDUFB5/NDUFB9/SDHD/CYC1/NDUFB4/CYCS/NDUFS2/COX7C/NDUFB1/COX5B/NDUFA2/NDUFAF1/NDUFB6/UQCRB/NDUFAB1/NDUFS8/NDUFA6/COX7A2/NDUFB7/NDUFA1/COX4I1/UQCR11/UQCRC1/UQCR10/SDHB/COX6B1/UQCRQ/NDUFC2/COX8C/ISCU/COX6C/SDHAF2/NDUFB2/COX7B2/NDUFB8/SOD2/COX7B/SCO2/ETFA
BP	GO:0033108	mitochondrial respiratory chain complex assembly	97	-0.686685	-2.40805	1e-10	3.14234e-08	2.60521e-08	3721	tags=58%, list=18%, signal=48%	CHCHD4/TMEM223/OXA1L/SDHAF1/NDUFA9/COX16/NDUFA11/PET100/NDUFS3/SLC25A33/NDUFB10/NDUFB3/FXN/NDUFAF4/NDUFS4/NDUFAF7/TMEM186/NDUFS5/NDUFS7/NDUFA3/NDUFA12/NDUFA13/UQCC2/UQCRFS1/NDUFAF2/NDUFB5/NDUFB9/NDUFB4/COA8/NDUFS2/NDUFB1/NDUFA2/SDHAF3/NDUFAF1/NDUFB6/NDUFAB1/NDUFS8/COA4/NDUFA6/NDUFB11/UQCC1/NDUFB7/NDUFA1/TMEM126A/NDUFAF8/COX14/NDUFC2/SDHAF4/SDHAF2/COX19/NDUFB2/CHCHD7/NDUFB8/SCO2/COX20/LYRM7
CC	GO:0015934	large ribosomal subunit	110	-0.67339	-2.39931	1e-10	3.14234e-08	2.60521e-08	4477	tags=66%, list=21%, signal=52%	RPL8/MRPL19/RPL18A/MRPL11/RPL19/RPL28/RPL18/RPL14/RPL10/RPL36A/RPL37/MRPL57/RPL38/RPL26/RPL23/RPL12/MRPL23/RPL15/RPL7L1/RPL39/RPL7A/MRPL28/MRPL13/MRPL38/RPL36AL/MRPL32/RPLP2/RPL13/RPL31/RPL10A/RPL27A/RPL35A/RPL36/MRPL22/RPL24/MRPL42/RPL7/RPL11/RPL13A/MTERF4/RPL5/RPL32/RPL37A/RPL34/MRPL51/RPL6/RPL35/MRPS30/MRPL27/MRPL45/RPL27/MRPL36/MRPL52/RPL21/MRPL9/MRPL20/RPL30/MRPL4/MRPL48/MRPL47/MRPL55/GADD45GIP1/MRPL14/RPL9/MRPL18/UBA52/MRPL12/MRPL17/RPL41/MRPL21/MRPL58/MRPL33/MRPL34
CC	GO:0005840	ribosome	221	-0.605618	-2.3511	1e-10	3.14234e-08	2.60521e-08	4477	tags=64%, list=21%, signal=51%	RPL29/CALR/MRPL37/RPS3/MRPS35/RPL23A/PTCD3/RPL39L/MRPS2/MRPL54/RPS23/RPL8/MRPL19/RPS29/RPL18A/MRPL11/RPL19/DAP3/RPL28/RPS5/RPS15/RPL18/RPL14/RNF10/SERP1/RPSA/RPL10/RPS6KL1/RPL36A/MRPS24/RPL37/RPSA2/RPS16/MRPL57/RPL38/RPL26/RPL23/RPL12/MRPL23/RPL15/RPL7L1/RPL39/RPL7A/MTG1/MRPS16/MRPS26/MRPL28/MRPL13/MRPL38/RPL36AL/MRPL32/RPLP2/MRPS31/FAU/RPL13/RPL31/RPS8/RPL10A/RPL27A/RPL35A/RPL36/MRPL22/MRPS14/RPL24/MRPL42/RPL7/RACK1/RNF25/MRPS7/RPS6/RPL11/RPL13A/MTERF4/RPL5/RPL32/RPL37A/RPS4X/RPL34/RPL22L1/RPS27A/MRPS6/MRPL51/RPS19/RPS25/RPL6/RPS12/RPL35/RSL24D1/MRPS30/RPS3A/MRPL27/MRPL45/RPS7/RPL27/MRPS18C/RPS27/MRPL36/MRPL52/RPS21/RPL21/MTG2/RPS27L/MRPS12/MRPL9/RPS20/AURKAIP1/DAZL/RPS13/RPS15A/MRPS23/MRPL20/RPL30/RPS26/MRPL4/MRPL48/MRPL47/MRPL55/RNF14/RPS24/MRPS11/GADD45GIP1/MRPL14/RPL9/MRPL18/MRPS34/ETF1/RPS11/UBA52/MRPS21/RPS28/HSPA14/MRPL12/ZNF598/MRPL17/RPL41/MRPL21/MRPL58/CHCHD1/MRPS15/MRPL33/MRPL34
BP	GO:0009060	aerobic respiration	173	-0.624307	-2.34332	1e-10	3.14234e-08	2.60521e-08	3545	tags=54%, list=17%, signal=45%	ME3/BLOC1S1/OXA1L/COX7A2L/COA6/MDH2/NDUFA9/NDUFA11/PARK7/NDUFS3/SLC25A33/DGUOK/NDUFB10/NDUFB3/FXN/CHCHD2/ATP5PD/NDUFV1/IDH3A/SLC25A23/ATP5F1E/NDUFS4/DNAJC15/GHITM/ARL2/TEFM/ATP5F1A/NDUFS5/NDUFS7/NDUFA3/NDUFA12/NDUFA13/UQCC2/UQCRFS1/ATP5PB/UQCRH/COX6A1/NDUFB5/SUCLG1/NDUFB9/SDHD/CYC1/NDUFB4/ATP5ME/ATP5MG/MLXIPL/CYCS/NDUFS2/IDH3B/COX7C/NDUFB1/RHOA/BNIP3/COX5B/NDUFA2/NDUFAF1/NDUFB6/UQCRB/NDUFAB1/NDUFS8/NDUFA6/NDUFB11/ATP5F1C/COX7A2/PDHA1/NDUFB7/NDUFA1/COL6A1/COX4I1/UQCR11/MTFR1L/UQCRC1/UCN/UQCR10/SDHB/COX6B1/ATP5IF1/UQCRQ/NDUFC2/ATP5PO/SDHAF4/IDH3G/COX8C/ISCU/COX6C/STOML2/SDHAF2/NDUFB2/COX7B2/ATP5PF/NDUFB8/COX7B/KGD4/ATP5MF
CC	GO:0005743	mitochondrial inner membrane	457	-0.557478	-2.32577	1e-10	3.14234e-08	2.60521e-08	3805	tags=44%, list=18%, signal=37%	COX5A/IFI6/ATP5F1D/MTX1/TMEM223/TMEM177/MTHFD2L/NDUFV3/COQ10B/MRPS24/OXA1L/MRPL57/SLC25A25/APOO/COX7A2L/MRPL23/NDUFA9/TIMM50/COX16/NDUFA11/PET100/RDH13/TMEM14C/UCP1/NDUFS3/AIFM3/SLC25A33/MTG1/NDUFB10/NDUFB3/PISD/MRPS16/MRPS26/MRPL28/MRPL13/TIMMDC1/HIGD1A/MRPL38/MRPL32/SLC25A35/CLU/MRPS31/ATP5PD/TOMM40/UCP2/MCUR1/NDUFV1/MRPL22/MRPS14/COQ2/PHB2/MRPL42/NDUFAF4/PMPCA/SLC25A20/CLIC5/MRPS7/CYP2E1/HCCS/SLC25A26/SLC25A23/ATP5F1E/NDUFS4/DNAJC15/GCAT/SPG7/GHITM/SLC25A3/FLVCR1/SLC30A2/COX11/ATP5F1A/MRPS6/TMEM186/MRPL51/NDUFS5/NDUFS7/NDUFA3/TMEM70/NDUFA12/NDUFA13/UQCC2/UQCRFS1/SLC8B1/ATP5PB/UQCRH/MRPS30/COX6A1/NDUFAF2/TIMM9/LETMD1/NDUFB5/MRPL27/HIGD2A/NDUFB9/TIMM17B/SDHD/CYC1/MRPL45/NDUFB4/ATP5ME/MRPS18C/ATP5MG/COA8/MRPL36/CYCS/MRPL52/NDUFS2/COX7C/MTG2/NDUFB1/MRPS12/MRPL9/MAIP1/TIMM13/COX15/AURKAIP1/COX5B/ATP5MC1/NDUFA2/LDHB/ATP5MJ/SFXN4/COQ6/MRPS23/MRPL20/TIMM17A/NDUFAF1/MRPL4/NDUFB6/MRPL48/UQCRB/NDUFAB1/MRPL47/PHB1/NDUFS8/MRPL55/NDUFA6/ATAD3B/NDUFB11/ATP5F1C/ATAD3A/MRPS11/COX7A2/ATP5MC3/GADD45GIP1/UQCC1/NDUFB7/TIMM8B/NDUFA1/MRPL14/TMEM126A/COX4I1/LGALS3/ROMO1/UQCR11/MICU2/MRPL18/TIMM8A/MRPS34/UQCRC1/COQ3/COX14/MRPS21/UQCR10/SDHB/ERAL1/COX6B1/MRPL12/UQCRQ/NDUFC2/ATP5PO/SLC25A42/ATP5MK/COX8C/MTX2/MRPL17/COX6C/STOML2/NDUFB2/COX7B2/ACADVL/MICOS10/SLC25A39/ATP5PF/NDUFB8/MRPL21/MRPL58/CHCHD1/SIRT4/TIMM44/MICOS13/MRPS15/MRPL33/COX7B/KGD4/ATP5MF/MRPL34/SCO2/COX20
CC	GO:0098798	mitochondrial protein-containing complex	173	-0.606943	-2.27815	1e-10	3.14234e-08	2.60521e-08	3772	tags=46%, list=18%, signal=38%	MTX1/BAX/SUPV3L1/MRPS24/MRPL57/ISCA2/APOO/MRPL23/TIMM50/MRPS16/MRPS26/FXN/TRMT10C/MRPL28/MRPL13/MRPL38/PRORP/MRPL32/MRPS31/TOMM40/MRPL22/MRPS14/PHB2/MRPL42/PMPCA/MRPS7/DNAJC15/MTERF4/SPG7/MRPS6/PMPCB/MRPL51/HSD17B10/MRPS30/TIMM9/MRPL27/TIMM17B/MRPL45/MRPS18C/MRPL36/MRPL52/MRPS12/MRPL9/TIMM13/AURKAIP1/MRPS23/MRPL20/TIMM17A/MRPL4/MRPL48/NDUFAB1/MRPL47/PHB1/MRPL55/ISCA1/MRPS11/LYRM4/GADD45GIP1/TIMM8B/MRPL14/ROMO1/MICU2/MRPL18/TIMM8A/MRPS34/MRPS21/MRPL12/ISCU/MTX2/MRPL17/MICOS10/MRPL21/MRPL58/CHCHD1/TIMM44/MICOS13/MRPS15/MRPL33/MRPL34/TOMM40L
CC	GO:1990204	oxidoreductase complex	123	-0.628242	-2.27556	1.03338e-10	3.14234e-08	2.60521e-08	3355	tags=50%, list=16%, signal=42%	COX7A2L/NDUFA9/NCF4/P4HB/NDUFA11/NDUFS3/NDUFB10/NDUFB3/BCKDHB/NDUFV1/NDUFA4L2/IDH3A/GCSH/NDUFS4/NDUFS5/NDUFS7/NDUFA3/NDUFA12/NDUFA13/UQCRFS1/UQCRH/COX6A1/NDUFB5/NDUFB9/SDHD/CYC1/NDUFB4/NDUFS2/IDH3B/COX7C/NDUFB1/COX5B/NDUFA2/LDHB/NDUFB6/UQCRB/NDUFAB1/NDUFS8/NDUFA6/NDUFB11/HSD17B8/COX7A2/PDHA1/NDUFB7/NDUFA1/COX4I1/UQCRC1/UQCR10/SDHB/COX6B1/UQCRQ/NDUFC2/IDH3G/COX8C/NDUFB2/COX7B2/NDUFB8/CYBA/DUOX2/COX7B/KGD4
BP	GO:0045333	cellular respiration	213	-0.585158	-2.25034	1e-10	3.14234e-08	2.60521e-08	3805	tags=50%, list=18%, signal=42%	COX5A/ATP5F1D/CHCHD4/NDUFV3/COQ10B/ME3/BLOC1S1/OXA1L/SLC25A25/COX7A2L/COA6/MFSD8/MDH2/NDUFA9/NDUFA11/PARK7/NDUFS3/SLC25A33/DGUOK/NDUFB10/NDUFB3/FXN/CHCHD2/ATP5PD/NDUFV1/IDH3A/HCCS/SLC25A23/ATP5F1E/NDUFS4/DNAJC15/GHITM/ARL2/TEFM/ATP5F1A/NDUFS5/NDUFS7/NDUFA3/NDUFA12/NDUFA13/UQCC2/UQCRFS1/ATP5PB/UQCRH/COX6A1/NDUFB5/SUCLG1/NDUFB9/SDHD/CYC1/NDUFB4/ATP5ME/ATP5MG/MLXIPL/CYCS/NDUFS2/IDH3B/COX7C/NDUFB1/RHOA/BNIP3/COX5B/NDUFA2/NDUFAF1/NDUFB6/UQCRB/NDUFAB1/NDUFS8/NDUFA6/NDUFB11/ATP5F1C/PRELID1/COX7A2/PDHA1/NDUFB7/NDUFA1/COL6A1/COX4I1/UQCR11/MTFR1L/UQCRC1/UCN/UQCR10/SDHB/COX6B1/ATP5IF1/UQCRQ/NDUFC2/ATP5PO/SDHAF4/IDH3G/COX8C/ISCU/COX6C/STOML2/SDHAF2/NDUFB2/COX7B2/ATP5PF/NDUFB8/SOD2/COX7B/KGD4/ATP5MF/SCO2/ETFA/LYRM7
CC	GO:0005759	mitochondrial matrix	475	-0.487025	-2.03458	1e-10	3.14234e-08	2.60521e-08	3784	tags=40%, list=18%, signal=33%	NME6/ABHD11/ECH1/MTHFD2/MRPL11/GPT2/NUDT1/LIPT2/ATXN3/DAP3/PYCR1/PRDX5/FASTKD5/ATP5F1B/YARS2/DECR1/CLPP/MCAT/ATP5F1D/MRM3/MCEE/MTHFD2L/MMAB/SUPV3L1/PDK2/MRPS24/DTYMK/ME3/BLOC1S1/OXA1L/RIDA/MRPL57/ISCA2/SDHAF1/CCAR2/SLIRP/GFM2/MDH2/MRPL23/NDUFA9/HAX1/PARK7/METTL17/NDUFS3/MTG1/DGUOK/DDX28/STYXL1/BCKDHB/MRPS16/MRPS26/FXN/TRMT10C/MRPL28/MRPL13/PDK3/MRPL38/PRORP/MRPL32/NARS2/MRPS31/ACP6/NT5M/TRIT1/TXNRD2/MRPL22/MRPS14/MRPL42/ATG4D/PMPCA/PCCB/IDH3A/MRPS7/GCSH/ATP5F1E/FAHD1/NUDT9/OXCT2/NDUFAF7/PUS1/DNAJC15/MTERF4/VDAC2/NFU1/ARL2/TEFM/GLRX2/ATP5F1A/MRPS6/PMPCB/MRPL51/MPG/NDUFS7/FASTK/PPM1K/NAXD/UQCC2/UQCRFS1/ATP5PB/HSD17B10/GRSF1/ACSS1/MRPS30/HADH/TXN2/SUCLG1/MRPL27/ACADM/ECI1/MRPL45/MRPS18C/MRPL36/MRPL52/NDUFS2/IDH3B/TUFM/MTG2/TST/MRPS12/MRPL9/MAIP1/CDKN2A/AURKAIP1/CA5A/MTRES1/PIN4/MRPS23/MRPL20/SDHAF3/NDUFAF1/GLRX5/MRPL4/MRPL48/NDUFAB1/MRPL47/NDUFS8/MRPL55/ADPRS/ATP5F1C/ATAD3A/HSD17B8/ISCA1/MRPS11/LYRM4/GADD45GIP1/PDHA1/TRUB2/MRPL14/HAGH/MRPL18/MRPS34/NDUFAF8/COASY/MRPS21/SOD1/SDHB/HSPE1/ERAL1/GSTK1/MRPL12/AUH/SDHAF4/IDH3G/PYCR2/ISCU/FDPS/MRPL17/SDHAF2/ACADVL/PPA2/GCDH/ARG2/NDUFB8/MRPL21/MRPL58/CHCHD1/SIRT4/ACSF2/REXO2/TIMM44/SOD2/MRPS15/MRPL33/FDX1/MRPL34/ETFA/LYRM7/PC
BP	GO:0034329	cell junction assembly	363	0.504068	2.01738	1e-10	3.14234e-08	2.60521e-08	3446	tags=30%, list=16%, signal=25%	NRP1/ITGB4/AMOT/CDH3/JAM3/CLDN23/CDH8/WNT7A/GJA5/CAV1/SDC4/ITGA6/TLN1/LAMC1/IGSF11/CDHR3/FGFR1/ABI2/SDK2/CDH1/SFRP1/LRP4/PLXND1/PKP2/FZD5/NRXN2/LRFN4/ABL1/MAP4K4/ADGRL3/PTPRD/VCL/PKP4/PARD3/TJP1/DLG5/PTK2B/CTNNB1/CDH5/PLEC/DOCK1/THBS1/NTRK2/CTNNA1/NLGN4X/COL17A1/HIPK1/CYFIP2/AGRN/SDK1/SHANK2/TEK/WDPCP/EEF2K/ECT2/PLXNB2/PDLIM5/BSN/VPS35/WNT4/PCLO/FN1/DOCK4/GPC4/CDC42/ACTN1/MACF1/ACE/PRKCH/APP/ITGA2/SLC39A9/FMN1/FBF1/CLSTN1/CORO1C/PIP5K1C/FERMT2/PATJ/EPB41L5/GNPAT/PPM1F/SEMA4D/ZDHHC2/EIF4G1/MYO9A/BCR/AFDN/MPP7/FARP1/RTN4R/ARHGEF7/PTPRA/TLN2/POLDIP2/IL1RAP/MPDZ/SRGAP2C/ROCK1/SETD5/CNTNAP1/LIMS1/SRGAP2B/UBE3B/APC/ADNP/C1QL3/PHLDB2
BP	GO:0015980	energy derivation by oxidation of organic compounds	297	-0.501757	-2.00914	1e-10	3.14234e-08	2.60521e-08	3805	tags=42%, list=18%, signal=35%	COX5A/ATP5F1D/CHCHD4/MRAP2/NDUFV3/COQ10B/ME3/BLOC1S1/OXA1L/SLC25A25/COX7A2L/COA6/MFSD8/SELENOS/PYGB/MDH2/PPP1CC/NDUFA9/NDUFA11/PARK7/NDUFS3/ATG3/SLC25A33/DGUOK/NDUFB10/NDUFB3/FXN/WIPI2/PHKG1/CHCHD2/ATP5PD/NDUFV1/GRB10/IDH3A/HCCS/SLC25A23/ATP5F1E/NDUFS4/DNAJC15/GHITM/NR1D1/COMT/ARL2/TEFM/KHK/ATP5F1A/NDUFS5/NDUFS7/NDUFA3/NDUFA12/NDUFA13/UQCC2/UQCRFS1/ATP5PB/UQCRH/COX6A1/NDUFB5/SUCLG1/ACADM/NDUFB9/GSK3A/SDHD/CYC1/NDUFB4/ATP5ME/ATP5MG/MLXIPL/CYCS/NDUFS2/IDH3B/COX7C/NDUFB1/RHOA/BNIP3/COX5B/NDUFA2/NDUFAF1/NDUFB6/UQCRB/NDUFAB1/NDUFS8/NDUFA6/NDUFB11/ATP5F1C/PRELID1/COX7A2/PPP1R3F/PDHA1/NDUFB7/NDUFA1/COL6A1/COX4I1/UQCR11/MTFR1L/UQCRC1/UCN/UQCR10/SDHB/COX6B1/ATP5IF1/UQCRQ/NDUFC2/ATP5PO/SDHAF4/IDH3G/COX8C/ISCU/COX6C/STOML2/SDHAF2/NDUFB2/COX7B2/ACADVL/ATP5PF/NDUFB8/SOD2/WDR45/COX7B/KGD4/ATP5MF/PHKG2/SCO2/ETFA/LYRM7
BP	GO:0007005	mitochondrion organization	406	-0.474813	-1.95454	1e-10	3.14234e-08	2.60521e-08	4254	tags=39%, list=20%, signal=32%	BLOC1S2/SLC4A5/ECSIT/CXADR/MGME1/STPG1/TIMM21/IFI27/CHCHD10/TIMM29/ADCK1/COA3/VPS54/CLPP/IFI6/ATP5F1D/MTX1/CYRIB/RALA/MARCHF5/BAD/CHCHD4/RAB29/TMEM223/BAX/SUPV3L1/PLAUR/OXA1L/MEF2A/SDHAF1/CCAR2/PPP2CB/APOO/SLIRP/COX7A2L/MFSD8/NDUFA9/TIMM50/COX16/NDUFA11/MIEF2/PARK7/PET100/PMAIP1/NDUFS3/ATG3/SLC25A33/HTRA2/NDUFB10/NDUFB3/PISD/ATP2A1/MTCH2/FXN/TMEM14A/HIGD1A/CEBPA/CHCHD2/CLU/TOMM40/BBC3/UCP2/VAT1/PHB2/NDUFAF4/MPV17L/NDUFS4/NDUFAF7/SPG7/VDAC2/GHITM/TRIAP1/TMEM186/CEP89/NDUFS5/NDUFS7/NDUFA3/TMEM70/PPM1K/NDUFA12/NDUFA13/UQCC2/UQCRFS1/HSD17B10/FIS1/NDUFAF2/TIMM9/LETMD1/NDUFB5/HIGD2A/NDUFB9/GSK3A/NDUFB4/FAM162A/COA8/NDUFS2/NDUFB1/IFI27L1/MAIP1/BNIP3/TIMM13/CDKN2A/MFF/NDUFA2/SDHAF3/NDUFAF1/NDUFB6/NDUFAB1/PHB1/NDUFS8/COA4/NDUFA6/ATAD3B/NDUFB11/ATAD3A/PRELID1/COX7A2/SHARPIN/UQCC1/NDUFB7/TIMM8B/NDUFA1/COL6A1/TMEM126A/MLLT11/ROMO1/MTFR1L/TIMM8A/NDUFAF8/NME3/MIGA2/COX14/NAIF1/ATP5IF1/SIRT7/NDUFC2/RHOT2/SDHAF4/MTX2/STOML2/SDHAF2/HSPA1A/COX19/NDUFB2/CHCHD7/MICOS10/FUNDC1/NDUFB8/JTB/SIRT4/MICOS13/SOD2/STOX1/CAMKMT/WASF1/SCO2/COX20/LYRM7/MARCKS/HIP1R
BP	GO:0006091	generation of precursor metabolites and energy	409	-0.450002	-1.85311	2.5224e-10	7.3634e-08	6.10475e-08	3652	tags=35%, list=17%, signal=30%	MRAP2/NDUFV3/COQ10B/SLC27A5/ME3/BLOC1S1/OXA1L/SLC25A25/COX7A2L/COA6/MFSD8/SELENOS/PYGB/MDH2/PPP1CC/NDUFA9/NDUFA11/PARK7/NDUFS3/ATG3/SLC25A33/DGUOK/NDUFB10/CYB561/NDUFB3/FXN/WIPI2/CEBPA/PHKG1/CHCHD2/ATP5PD/THAP11/UCP2/NDUFV1/GRB10/PHB2/IDH3A/SIRT6/RPIA/HCCS/SLC25A23/ATP5F1E/NDUFS4/CXXC5/OXCT2/DNAJC15/GHITM/NR1D1/COMT/ARL2/TEFM/KHK/ATP5F1A/FLCN/BPGM/NDUFS5/NDUFS7/NDUFA3/HDAC4/PRXL2C/NDUFA12/NDUFA13/UQCC2/UQCRFS1/NDOR1/ATP5PB/UQCRH/COX6A1/TALDO1/NDUFB5/SUCLG1/ACADM/NDUFB9/GSK3A/SDHD/CYC1/NDUFB4/ATP5ME/ATP5MG/COA8/MLXIPL/CYCS/NDUFS2/IDH3B/COX7C/NDUFB1/RHOA/BNIP3/COX5B/JMJD8/NDUFA2/NDUFAF1/NDUFB6/UQCRB/NDUFAB1/NDUFS8/NDUFA6/VGF/NDUFB11/ATP5F1C/PRELID1/DDIT4/COX7A2/PPP1R3F/PDHA1/NDUFB7/NDUFA1/COL6A1/COX4I1/UQCR11/MTFR1L/UQCRC1/UCN/UQCR10/SDHB/COX6B1/ATP5IF1/UQCRQ/NDUFC2/ATP5PO/SDHAF4/IDH3G/COX8C/ISCU/COX6C/STOML2/SDHAF2/NDUFB2/COX7B2/ACADVL/ATP5PF/NDUFB8/SOD2/WDR45/COX7B/KGD4/FDX1/ATP5MF/PHKG2/SCO2/ETFA/ENO2/LYRM7/CROT/GIPR
BP	GO:0022613	ribonucleoprotein complex biogenesis	449	-0.432308	-1.79903	4.17254e-10	1.1712e-07	9.71002e-08	4310	tags=38%, list=21%, signal=31%	SNRPC/RRS1/PWP1/CELF5/GCFC2/MPHOSPH10/PA2G4/RPS5/PIH1D2/RPS15/DDX54/UTP6/RPL14/SART1/UTP15/SF3B5/SLX9/RPP38/MCAT/PELP1/TSSC4/RPSA/EIF3M/MRM3/SNRPB/NOL9/RPSA2/NSUN5P2/TSR3/RPS16/RPP25/RPL38/RPL26/RPF2/SBDS/NOP56/SF3A3/SNRPD2/GEMIN7/POP5/YTHDF2/RRP36/RPL7L1/NPM3/METTL25B/RIOK1/METTL17/RPL7A/EIF2S2/EIF3B/DDX28/RAN/TAF9/AAR2/PRPF31/SURF6/VCX/RPP30/LSM4/EIF2D/BOP1/FAU/LUC7L3/RPS8/RPL35A/TBL3/REXO4/RPL24/RPL7/TARBP2/NGDN/MRPS7/RPS6/EXOSC3/DDX49/SNRPD1/RPS19BP1/NIP7/EIF3H/RPL11/RPL13A/NUP88/EXOSC7/MTERF4/C1D/RPL5/RIOX2/U2AF2/BYSL/RPS4X/EIF3I/ZNHIT3/RPS27A/EIF3J/RPUSD1/SRSF9/ZNF622/RPS19/EXOSC8/RPS25/DDX39B/RRP9/SNRPE/RPS12/RPL35/UTP3/RSL24D1/BUD23/EXOSC1/RPS3A/IMP4/WDR74/RRP7A/RPS7/RPL27/RPS27/GTF2H5/KRI1/RCL1/METTL5/RPS21/MTG2/RPS27L/RBIS/CDKN2A/WDR18/EIF3K/RPS13/EXOSC9/UTP11/ZNF593/POP4/WDR77/UTP18/PIH1D1/GAR1/PIN4/RPS15A/NOL7/RRP1/IMP3/NOP2/ZRSR2/LSM2/EXOSC2/SNU13/RPS24/AK6/RSRP1/SF3B6/TRMT112/NOPCHAP1/EIF3G/RPS11/SNRPA1/CD2BP2/RPS28/ERAL1/SNRPG/SIRT7/SMN2/EBNA1BP2/TXNL4A/NOP10/HEATR3/DDX56/MTERF3/NSUN5P1/RUVBL2/DDX51
MF	GO:0009055	electron transfer activity	92	-0.655398	-2.27531	5.32587e-10	1.43956e-07	1.19349e-07	3355	tags=54%, list=16%, signal=46%	COX7A2L/NDUFA9/NDUFS3/NDUFB10/NDUFB3/QDPR/NDUFV1/NDUFS4/COX11/GLRX2/NDUFS5/NDUFS7/NDUFA3/NDUFA12/UQCRFS1/NDOR1/UQCRH/NDUFB5/NDUFB9/SDHD/CYC1/NDUFB4/CYCS/NDUFS2/IDH3B/NDUFB1/COX5B/NDUFA2/NDUFB6/NDUFS8/NDUFA6/NQO2/GFUS/CYB5A/NDUFB7/NDUFA1/COX4I1/UQCR11/UQCRC1/UQCR10/SDHB/COX6B1/NDUFC2/NDUFB2/NDUFB8/CYBA/COX7B/FDX1/ETFA/AKR1B1
BP	GO:1902600	proton transmembrane transport	154	-0.574521	-2.12447	6.27345e-10	1.52612e-07	1.26526e-07	4001	tags=51%, list=19%, signal=41%	ATP5F1B/ATP6V1F/TMSB4X/COX5A/ATP5F1D/SLC15A3/CTNS/NDUFV3/RNASEK/COX7A2L/NDUFA9/PARK7/UCP1/NDUFS3/HVCN1/NDUFB10/NDUFB3/ATP6V1G1/ATP5PD/UCP2/NDUFV1/PHB2/ATP5F1E/NDUFS4/SLC11A2/ATP6V1E1/GHITM/SLC25A3/SLC4A11/ATP5F1A/NDUFS5/NDUFS7/NDUFA3/NDUFA12/SLC11A1/UQCRFS1/ATP6V1C2/ATP5PB/UQCRH/NDUFB5/NDUFB9/CYC1/NDUFB4/ATP5ME/ATP5MG/COA8/NDUFS2/NDUFB1/COX5B/SLC2A9/ATP5MC1/NDUFA2/ATP6V1C1/NDUFB6/NDUFS8/NDUFA6/ATP5F1C/ATP5MC3/CYB5A/NDUFB7/NDUFA1/COX4I1/UQCRC1/UQCR10/COX6B1/NDUFC2/ATP5PO/ATP6V0E1/NDUFB2/TCIRG1/ATP5PF/NDUFB8/COX7B/ATP6AP2/ATP5MF/ATP6V0B/SLC18B1/ATP1B1
BP	GO:0042254	ribosome biogenesis	308	-0.477202	-1.91037	6.18642e-10	1.52612e-07	1.26526e-07	4131	tags=42%, list=20%, signal=34%	RRS1/PWP1/MPHOSPH10/PA2G4/RPS5/PIH1D2/RPS15/DDX54/UTP6/RPL14/SART1/UTP15/SLX9/RPP38/MCAT/PELP1/RPSA/MRM3/NOL9/RPSA2/NSUN5P2/TSR3/RPS16/RPP25/RPL38/RPL26/RPF2/SBDS/NOP56/POP5/YTHDF2/RRP36/RPL7L1/NPM3/METTL25B/RIOK1/METTL17/RPL7A/DDX28/RAN/SURF6/VCX/RPP30/BOP1/FAU/RPS8/RPL35A/TBL3/REXO4/RPL24/RPL7/NGDN/MRPS7/RPS6/EXOSC3/DDX49/RPS19BP1/NIP7/RPL11/NUP88/EXOSC7/MTERF4/C1D/RPL5/RIOX2/BYSL/RPS4X/ZNHIT3/RPS27A/RPUSD1/ZNF622/RPS19/EXOSC8/RPS25/RRP9/RPS12/RPL35/UTP3/RSL24D1/BUD23/EXOSC1/RPS3A/IMP4/WDR74/RRP7A/RPS7/RPL27/RPS27/GTF2H5/KRI1/RCL1/METTL5/RPS21/MTG2/RPS27L/RBIS/CDKN2A/WDR18/RPS13/EXOSC9/UTP11/ZNF593/POP4/UTP18/PIH1D1/GAR1/PIN4/RPS15A/NOL7/RRP1/IMP3/NOP2/EXOSC2/SNU13/RPS24/AK6/TRMT112/RPS11/RPS28/ERAL1/SIRT7/EBNA1BP2/NOP10/HEATR3/DDX56/MTERF3/NSUN5P1/DDX51
BP	GO:0050808	synapse organization	396	0.466045	1.87401	5.97794e-10	1.52612e-07	1.26526e-07	3523	tags=29%, list=17%, signal=25%	NRP1/AMOT/CDH8/WNT7A/EFNA1/SYNPO/SORT1/IGSF11/CTTNBP2/FGFR1/ABI2/SEMA7A/SEPTIN11/SDK2/CDH1/LRP4/PLXND1/ARHGAP44/TUBB/ERC2/TIAM1/FZD5/WASF2/WASF3/COL4A1/ALS2/DCTN1/LAMA5/NRXN2/LRFN4/ABL1/ADGRL3/SSH1/PTPRD/SIPA1L1/SLC1A1/APPL1/IGF1R/LRP8/NRP2/DLG5/FYN/PTK2B/PTPRF/CTNNB1/ERC1/DOCK1/NTRK2/FLNA/NLGN4X/ELFN2/CYFIP2/AGRN/PPFIA1/SDK1/SHANK2/EEF2K/PLXNB2/CADM4/NEDD9/PDLIM5/BSN/INSR/VPS35/EGLN1/PCLO/IGSF9/DOCK4/APBB2/GPC4/TENM4/CDC42/ACTN1/APP/CDKL5/DAG1/ITGB1/SNTA1/SLC7A11/MTMR2/CLSTN1/NEDD4/C3/ARHGAP22/SYN2/GNPAT/ZMYND8/SEMA4D/PPFIBP1/ZDHHC2/EIF4G1/SPG11/TANC1/AGO2/UBE3A/FARP1/RTN4R/PCDHGC3/TLN2/IL1RAP/POTEKP/DAAM1/TANC2/SRGAP2C/ROCK1/SETD5/CNTNAP1/RPS6KA5/SRGAP2B/CDC20/UBE3B/ADNP/C1QL3/NF1/SENP1/DIXDC1
BP	GO:0051056	regulation of small GTPase mediated signal transduction	257	0.515915	1.99526	1.18913e-09	2.79944e-07	2.32092e-07	3926	tags=39%, list=19%, signal=32%	NRP1/KANK2/AMOT/FGD1/ARHGAP11A/ARFGEF3/RAP1GAP2/ARHGEF5/ARHGAP26/LRP4/ARHGAP29/ARHGAP44/TIAM1/DNMBP/AKAP13/NOTCH2/SYDE2/KANK1/ALS2/ARHGEF10/ABL1/MAP4K4/ARHGEF11/PLEKHG4B/NET1/ITSN1/ARHGAP10/SIPA1L1/KBTBD7/PLEKHG1/TGM2/ARHGEF4/MAPRE2/TRIO/GBF1/MET/RHOU/PREX1/RACGAP1/SPRY4/PLEKHG5/TNS3/RIPOR1/TEK/ARFGEF2/ECT2/CADM4/DOCK11/SIPA1L3/ARHGAP19/ARHGAP35/STARD8/ARHGAP28/TNFAIP1/ARHGAP31/ARFGEF1/ITGAV/FAM13A/ARHGAP17/ROBO1/ARHGEF3/CBL/VAV2/ITGB1/ARHGAP32/RALGAPB/DENND4C/ARHGAP22/FOXM1/DOCK8/SEMA4D/DOCK7/DOCK9/CYTH4/RALBP1/MYO9A/BCR/SPATA13/CGNL1/SSX2IP/RTN4R/PLEKHG4/MADD/KIF14/DENND3/HEG1/RASGRF1/ARHGAP24/NOTCH1/NF1/RDX/RALGAPA1/CSNK1A1/F2R/MFN2/DOCK6/KRAS/ARHGEF25/ABCA1/ARHGAP1
BP	GO:0140053	mitochondrial gene expression	167	-0.552442	-2.06242	1.63705e-09	3.73351e-07	3.09533e-07	3629	tags=41%, list=17%, signal=34%	SUPV3L1/MRPS24/KAT8/OXA1L/MRPL57/GFM2/MRPL23/HARS1/GATC/SLC25A33/MTG1/MRPS16/MRPS26/TRMT10C/MRPL28/MRPL13/MRPL38/PRORP/MRPL32/MRPS31/THAP11/TRIT1/MRPL22/MRPS14/MRPL42/MRPS7/PUS1/MTERF4/TEFM/MRPS6/MRPL51/FASTK/UQCC2/HSD17B10/MRPS30/MRPL27/MRPL45/MRPS18C/MRPL36/MRPL52/TUFM/MTG2/MRPS12/MRPL9/AURKAIP1/MTRES1/MRPS23/MRPL20/MRPL4/MRPL48/MRPL47/MRPL55/MRPS11/GADD45GIP1/TRUB2/MRPL14/MRPL18/MRPS34/MRPS21/MRPL12/MRPL17/MTERF3/MRPL21/MRPL58/CHCHD1/MRPS15/MRPL33/MRPL34
CC	GO:0005911	cell-cell junction	419	0.449524	1.8153	2.13684e-09	4.72566e-07	3.91789e-07	3554	tags=32%, list=17%, signal=27%	AMOT/CDH3/JAM3/VANGL2/IQGAP3/CLDN23/CDH8/GJA5/SYNPO/ITGA6/TLN1/FAT2/CCND1/IGSF11/CDHR3/NHS/CDC42BPA/DSC3/ABI2/CDH1/AMOTL2/FRMD5/TIAM1/DNMBP/PKP2/FZD5/FGFRL1/PTPRU/WASF2/JCAD/SH3KBP1/KIT/PXN/COL13A1/ADAM17/ADGRL3/RAP2B/PLEKHG4B/JAG1/B4GALT1/DSP/MAGI3/VCL/TMEM65/TJP2/PKP4/DSC2/AMOTL1/PARD3/PKD2/TJP1/SHROOM3/DLG5/CTNNB1/CDH5/PIK3R1/EPPK1/FLNA/SHROOM4/PLEKHG5/CTNNA1/COL17A1/CD99L2/AHNAK/TEK/GRB2/DPP4/DSC1/MYH9/ECT2/PALS2/TMOD3/CADM4/PDLIM5/SLC31A1/SIPA1L3/LAMA1/DSG2/CDC42/ACTN1/PRKCH/FRMD6/CCDC88C/ARHGAP17/MYO1E/APP/CGN/DAG1/ITGB1/FMN1/FBF1/PIP5K1C/FERMT2/IQGAP1/PATJ/UBN1/EPB41L5/BMPR2/CASK/FRMD4A/MSN/CDC42BPB/CSK/AFDN/CGNL1/SSX2IP/MPP7/CADM1/DSG3/NDRG1/POLDIP2/MAGI1/PAK4/MAP3K1/LYN/SLC2A1/PPP3CA/MPDZ/HEG1/YAP1/ATP2A2/CNTNAP1/CTNND1/LIMS1/CLMP/APC/ARHGAP24/NOTCH1/MPP2/RDX/SAPCD2/DLG3/GJB2/VEZT/FHOD1
CC	GO:0000313	organellar ribosome	87	-0.661044	-2.28398	2.50036e-09	5.2136e-07	4.32242e-07	3585	tags=55%, list=17%, signal=46%	MRPS24/MRPL57/MRPL23/MTG1/MRPS16/MRPS26/MRPL28/MRPL13/MRPL38/MRPL32/MRPS31/MRPL22/MRPS14/MRPL42/MRPS7/MTERF4/MRPS6/MRPL51/MRPS30/MRPL27/MRPL45/MRPS18C/MRPL36/MRPL52/MTG2/MRPS12/MRPL9/AURKAIP1/MRPS23/MRPL20/MRPL4/MRPL48/MRPL47/MRPL55/MRPS11/GADD45GIP1/MRPL14/MRPL18/MRPS34/MRPS21/MRPL12/MRPL17/MRPL21/MRPL58/CHCHD1/MRPS15/MRPL33/MRPL34
CC	GO:0005761	mitochondrial ribosome	87	-0.661044	-2.28398	2.50036e-09	5.2136e-07	4.32242e-07	3585	tags=55%, list=17%, signal=46%	MRPS24/MRPL57/MRPL23/MTG1/MRPS16/MRPS26/MRPL28/MRPL13/MRPL38/MRPL32/MRPS31/MRPL22/MRPS14/MRPL42/MRPS7/MTERF4/MRPS6/MRPL51/MRPS30/MRPL27/MRPL45/MRPS18C/MRPL36/MRPL52/MTG2/MRPS12/MRPL9/AURKAIP1/MRPS23/MRPL20/MRPL4/MRPL48/MRPL47/MRPL55/MRPS11/GADD45GIP1/MRPL14/MRPL18/MRPS34/MRPS21/MRPL12/MRPL17/MRPL21/MRPL58/CHCHD1/MRPS15/MRPL33/MRPL34
CC	GO:0022626	cytosolic ribosome	112	-0.618002	-2.20294	2.85678e-09	5.79133e-07	4.8014e-07	4477	tags=65%, list=21%, signal=51%	RPL8/RPS29/RPL18A/RPL19/RPL28/RPS5/RPS15/RPL18/RPL14/RNF10/RPSA/RPL10/RPL36A/RPL37/RPSA2/RPS16/RPL38/RPL26/RPL23/RPL12/RPL15/RPL7L1/RPL39/RPL7A/RPL36AL/RPLP2/FAU/RPL13/RPL31/RPS8/RPL10A/RPL27A/RPL35A/RPL36/RPL24/RPL7/RACK1/RNF25/RPS6/RPL11/RPL13A/RPL5/RPL32/RPL37A/RPS4X/RPL34/RPS27A/RPS19/RPS25/RPL6/RPS12/RPL35/RPS3A/RPS7/RPL27/RPS27/RPS21/RPL21/RPS27L/RPS20/RPS13/RPS15A/RPL30/RPS26/RNF14/RPS24/RPL9/ETF1/RPS11/UBA52/RPS28/ZNF598/RPL41
BP	GO:0009142	nucleoside triphosphate biosynthetic process	107	-0.623141	-2.21172	3.60446e-09	6.84908e-07	5.67834e-07	4001	tags=56%, list=19%, signal=46%	ATP5F1B/TMSB4X/ATP5F1D/IMPDH1/NDUFV3/UCK1/DTYMK/NDUFA9/NDUFA11/NDUFS3/NDUFB10/NDUFB3/ATP5PD/NDUFV1/ATP5F1E/NDUFS4/COX11/ATP5F1A/NDUFS5/NDUFS7/NDUFA3/NDUFA12/NDUFA13/ATP5PB/ADK/NME1/NDUFB5/NDUFB9/SDHD/NDUFB4/ATP5ME/ATP5MG/NDUFS2/NDUFB1/ATP5MC1/NDUFA2/ATP5MJ/NDUFB6/NDUFAB1/NDUFS8/NDUFA6/NDUFB11/ATP5F1C/ATP5MC3/NDUFB7/NDUFA1/NME3/SDHB/ATP5IF1/UCKL1/NDUFC2/ATP5PO/ATP5MK/STOML2/NDUFB2/ATP5PF/NDUFB8/UCK2/ATP5MF/TBPL1
MF	GO:0015078	proton transmembrane transporter activity	146	-0.567439	-2.08341	3.62077e-09	6.84908e-07	5.67834e-07	3805	tags=48%, list=18%, signal=39%	COX5A/ATP5F1D/SLC15A3/CTNS/NDUFV3/COX7A2L/NDUFA9/UCP1/NDUFS3/HVCN1/NDUFB10/NDUFB3/ATP6V1G1/ATP5PD/UCP2/NDUFV1/ATP5F1E/NDUFS4/SLC11A2/ATP6V1E1/GHITM/SLC25A3/SLC30A2/SLC4A11/ATP5F1A/NDUFS5/NDUFS7/NDUFA3/NDUFA12/SLC11A1/UQCRFS1/ATP6V1C2/ATP5PB/UQCRH/NDUFB5/NDUFB9/CYC1/NDUFB4/ATP5ME/ATP5MG/NDUFS2/NDUFB1/COX5B/SLC2A9/ATP5MC1/NDUFA2/ATP6V1C1/NDUFB6/NDUFS8/NDUFA6/ATP5F1C/ATP5MC3/CYB5A/NDUFB7/NDUFA1/COX4I1/UQCRC1/UQCR10/COX6B1/NDUFC2/ATP5PO/ATP6V0E1/NDUFB2/TCIRG1/ATP5PF/NDUFB8/COX7B/ATP5MF/ATP6V0B/SLC18B1
BP	GO:0007507	heart development	471	0.440724	1.80421	3.6601e-09	6.84908e-07	5.67834e-07	3483	tags=28%, list=17%, signal=24%	NRP1/NSD2/VANGL2/MEGF8/EFNA1/GJA5/MTHFD1/PDGFB/IFT172/BCOR/NDST1/TPM1/COL5A1/FGFR1/PRDM1/GREB1L/SOX4/PLXND1/JPH2/NEK8/PKP2/CASP3/AKAP13/NOTCH2/MICAL2/SMARCD3/FBN1/FGFRL1/S1PR1/GALNT11/TP53/SYNE1/PKD1/ANKS6/ABL1/FGFR2/SH3PXD2B/IL1A/JAG1/EYA1/DSP/CCN1/FREM2/TTN/TMEM65/ACVR1/IGF1R/PRKDC/NRP2/PKD2/PCSK5/GLI3/CNTRL/RBPJ/CTNNB1/MTOR/PLEC/MEF2D/MIB1/ARID2/ACVR2B/FLNA/PAX8/PIM1/ECE1/MYO18B/TEK/BBS7/PARVA/GATA3/PDLIM5/INSR/DNAH5/JARID2/EGLN1/NEB/PPARA/AP2B1/FN1/CAD/SMYD4/DSG2/TENM4/MIR590/CDC42/MMP2/GATA6/EP300/ACE/STK4/ROBO1/ADPRHL1/DAG1/ITGB1/DCHS1/ADAMTS1/SPRED1/ZBTB14/LUZP1/EXT1/SKI/CHD7/LRP2/STIL/BMPR2/DIPK2A/IFT122/TGFBR2/MKS1/CDK1/MAML1/POFUT1/WNK1/SMAD2/CERT1/TBX20/SETD2/HEG1/YAP1/ROCK1/AP1B1/MESP2/EGFR/NCOA6/COL2A1/APC/HECTD1/MED12/NOTCH1/PTPN11/NF1
BP	GO:0031032	actomyosin structure organization	176	0.563332	2.07612	4.16358e-09	7.59646e-07	6.29797e-07	3573	tags=38%, list=17%, signal=31%	NRP1/AMOT/MYH10/IQGAP3/MYO18A/SYNPO/SDC4/TPM1/ARHGEF5/CDC42BPA/SFRP1/FRMD5/AKAP13/WASF2/S1PR1/PXN/ARHGEF10/ABL1/RHPN2/TTN/TJP1/ASAP3/PTK2B/CARMIL1/MTOR/FLII/PLEC/MET/ALMS1/PIK3R1/ANLN/RACGAP1/PPFIA1/MYO18B/MYH9/ECT2/TMOD3/TMOD4/MYBPC2/WNT4/NEB/ARHGAP28/TNFAIP1/EPB41/CDC42/ADPRHL1/ITGB1/FERMT2/IQGAP1/EPB41L5/PPM1F/ITGB5/CDC42BPB/FHDC1/CGNL1/LIMK1/TMOD2/RGCC/ROCK1/EPB41L1/MYOZ1/DNM2/FAM171A1/PHLDB2/FHOD1/TACSTD2
BP	GO:0009201	ribonucleoside triphosphate biosynthetic process	99	-0.634596	-2.22793	5.32206e-09	9.47327e-07	7.85397e-07	4001	tags=58%, list=19%, signal=47%	ATP5F1B/TMSB4X/ATP5F1D/IMPDH1/NDUFV3/UCK1/NDUFA9/NDUFA11/NDUFS3/NDUFB10/NDUFB3/ATP5PD/NDUFV1/ATP5F1E/NDUFS4/COX11/ATP5F1A/NDUFS5/NDUFS7/NDUFA3/NDUFA12/NDUFA13/ATP5PB/NME1/NDUFB5/NDUFB9/SDHD/NDUFB4/ATP5ME/ATP5MG/NDUFS2/NDUFB1/ATP5MC1/NDUFA2/ATP5MJ/NDUFB6/NDUFAB1/NDUFS8/NDUFA6/NDUFB11/ATP5F1C/ATP5MC3/NDUFB7/NDUFA1/NME3/SDHB/ATP5IF1/UCKL1/NDUFC2/ATP5PO/ATP5MK/STOML2/NDUFB2/ATP5PF/NDUFB8/UCK2/ATP5MF
MF	GO:0015453	oxidoreduction-driven active transmembrane transporter activity	55	-0.730001	-2.34671	5.63738e-09	9.79562e-07	8.12122e-07	3805	tags=69%, list=18%, signal=57%	COX5A/CYB561D2/NDUFV3/COX7A2L/NDUFA9/NDUFS3/NDUFB10/NDUFB3/NDUFV1/NDUFS4/NDUFS5/NDUFS7/NDUFA3/NDUFA12/UQCRFS1/UQCRH/NDUFB5/NDUFB9/CYC1/NDUFB4/NDUFS2/NDUFB1/COX5B/NDUFA2/NDUFB6/NDUFS8/NDUFA6/CYB5A/NDUFB7/NDUFA1/COX4I1/UQCRC1/UQCR10/COX6B1/NDUFC2/NDUFB2/NDUFB8/COX7B
BP	GO:0002181	cytoplasmic translation	162	-0.547687	-2.04278	6.58095e-09	1.11692e-06	9.26005e-07	4370	tags=56%, list=21%, signal=44%	RPS29/RPL18A/RPL19/METTL3/RPL28/RPS5/RPS15/RPL18/RPL14/RWDD1/EIF2B5/RPSA/EIF3M/HNRNPD/RPL10/RPL36A/RPL37/RPS16/RPL38/SARS1/RPL26/RPL23/RPL12/EIF4A2/YTHDF2/RPL15/RPL39/RPL7A/EIF2S2/EIF3B/RPLP2/CNBP/EIF2D/FAU/RPL13/RPL31/RPS8/RPL10A/RPL27A/RPL35A/RPL36/SYNCRIP/RPL24/RPL7/RACK1/RPS6/EIF3H/RPL11/RPL13A/RPL5/RPL32/RPL37A/RPS4X/EIF3I/RPL34/RPL22L1/RPS27A/EIF3J/RPS19/RPS25/RPL6/RPS12/RPL35/RPS3A/RPS7/DRG2/RPL27/RPS27/RPS21/RPL21/RPS20/EIF3K/RPS13/EEF1D/RPS15A/RPL30/RPS26/EIF2B4/RPS24/RPL9/EIF3G/ETF1/RPS11/UBA52/RPS28/SLBP/NCBP2/EIF2B1/RPL41/PAIP1
BP	GO:0031589	cell-substrate adhesion	271	0.497083	1.93905	6.80286e-09	1.12835e-06	9.35475e-07	3483	tags=36%, list=17%, signal=30%	NRP1/ITGB4/JAM3/EFNA1/SDC4/ITGA6/TLN1/PDGFB/LAMC1/FAT2/PRKX/DDR1/SFRP1/UTRN/TIAM1/PKP2/FBLN2/KANK1/PXN/COL13A1/LAMA5/PKD1/ABL1/MAP4K4/MUC4/JAG1/CCN1/VCL/DOCK5/FERMT1/ACTN4/PTK2B/CTNNB1/CARMIL1/ST6GAL1/DOCK1/PIK3R1/THBS1/PREX1/FLNA/ADAMTS13/SPRY4/COL17A1/PPFIA1/NTN4/TEK/WDPCP/PARVA/NEDD9/ANGPT1/PRKCE/WNT4/PLEKHA2/AXL/FN1/CDC42/RREB1/ACTN1/MACF1/ITGAV/TNXB/STK4/RIN2/ACER2/ITGA2/HSD17B12/DAG1/ITGB1/FMN1/SVEP1/CORO1C/VWF/ITGA2B/FERMT2/EPB41L5/PPM1F/OLFM4/ITGA9/CASK/BCR/ITGB5/JAK2/GCNT2/LAMB1/ARHGEF7/PTPRA/KIF14/CSPG5/POLDIP2/ROCK1/MINK1/LIMS1/NID1/PHLDB2/NOTCH1/SERPINE1/NF1
MF	GO:0008094	ATP-dependent activity, acting on DNA	115	0.605949	2.10602	1.13553e-08	1.84158e-06	1.52679e-06	3005	tags=37%, list=14%, signal=32%	MCM6/NAV2/MYO18A/TOP2A/SMARCA2/CHD6/POLQ/DSCC1/MCM2/MCM3/SMARCAL1/TTF2/MSH3/MCM5/ZRANB3/MSH6/RSF1/EP400/RAD51D/MSH2/DHX9/BPTF/RECQL/BLM/RUVBL1/CHD9/SRCAP/ERCC6L2/SHPRH/MCM4/ATAD5/CHD1/CHD7/CHD8/CECR2/RAD50/RFC3/INO80/RFC5/RAD51B/RTEL1/HELLS/MLH1
BP	GO:0003007	heart morphogenesis	204	0.533463	2.0124	1.16408e-08	1.84683e-06	1.53115e-06	2492	tags=25%, list=12%, signal=23%	NRP1/NSD2/VANGL2/MEGF8/EFNA1/GJA5/IFT172/TPM1/COL5A1/SOX4/PLXND1/PKP2/NOTCH2/MICAL2/SMARCD3/FGFRL1/S1PR1/TP53/FGFR2/JAG1/EYA1/DSP/CCN1/TTN/ACVR1/NRP2/PKD2/RBPJ/CTNNB1/MTOR/MIB1/ARID2/FLNA/PIM1/TEK/BBS7/PARVA/GATA3/INSR/EGLN1/CDC42/GATA6/ROBO1/ADPRHL1/DAG1/DCHS1/ADAMTS1/EXT1/CHD7/LRP2/STIL/BMPR2
BP	GO:0044772	mitotic cell cycle phase transition	415	0.437401	1.7665	1.20245e-08	1.86713e-06	1.54798e-06	3566	tags=31%, list=17%, signal=26%	KANK2/NEK6/DLGAP5/DTL/IQGAP3/CDCA8/ORC1/BUB1B/BCAT1/SMARCA2/ESPL1/CCND1/MAD1L1/CENPF/CLSPN/PLK1/POLE/XPC/GTSE1/TRIM71/SMARCD3/CCNY/RRM1/CCNF/AMBRA1/TP53/KLF11/CTDSPL/CASP2/PKD1/ADAM17/DPF3/RRM2/CCNA2/KNTC1/CDC25A/DBF4/BUB1/MBTPS2/ACVR1/APPL1/LSM11/PRKDC/CDK5RAP2/SKP2/PKD2/USP37/E2F7/CHEK1/RFWD3/RHOU/SMC5/ARID2/ANLN/UBE2C/TAOK3/SPC25/CTDSP2/BLM/KCNH5/LATS2/TMOD3/GEN1/ACVR1B/CCDC57/PLCB1/MELK/PBRM1/TTK/USP22/CCNG2/GIGYF2/SMARCC1/NBN/CDC25C/E2F3/ARID1B/MYC/PHF8/CDC6/BRCA1/CCNJ/SASS6/TICRR/APP/ATAD5/CDKN2C/ITGB1/KNL1/ADAMTS1/SPDL1/STIL/FOXM1/RAD21/NUF2/EIF4G1/RAD50/RPTOR/PLK2/CDK3/INO80/ETAA1/CUL1/HASPIN/CDK1/ARID1A/RAD51B/SMARCE1/KIF14/SIN3A/KMT2E/PPP3CA/RGCC/TOPBP1/SMARCD1/EGFR/NES/CDC20/TAF2/APC/DNM2/CDK2/MASTL/PIM2/RDX/XRCC3/TPR/USP44
BP	GO:0010257	NADH dehydrogenase complex assembly	56	-0.716952	-2.31755	1.29378e-08	1.92694e-06	1.59756e-06	3503	tags=62%, list=17%, signal=52%	OXA1L/NDUFA9/NDUFA11/NDUFS3/NDUFB10/NDUFB3/NDUFAF4/NDUFS4/NDUFAF7/TMEM186/NDUFS5/NDUFS7/NDUFA3/NDUFA12/NDUFA13/NDUFAF2/NDUFB5/NDUFB9/NDUFB4/NDUFS2/NDUFB1/NDUFA2/NDUFAF1/NDUFB6/NDUFAB1/NDUFS8/NDUFA6/NDUFB11/NDUFB7/NDUFA1/TMEM126A/NDUFAF8/NDUFC2/NDUFB2/NDUFB8
BP	GO:0032981	mitochondrial respiratory chain complex I assembly	56	-0.716952	-2.31755	1.29378e-08	1.92694e-06	1.59756e-06	3503	tags=62%, list=17%, signal=52%	OXA1L/NDUFA9/NDUFA11/NDUFS3/NDUFB10/NDUFB3/NDUFAF4/NDUFS4/NDUFAF7/TMEM186/NDUFS5/NDUFS7/NDUFA3/NDUFA12/NDUFA13/NDUFAF2/NDUFB5/NDUFB9/NDUFB4/NDUFS2/NDUFB1/NDUFA2/NDUFAF1/NDUFB6/NDUFAB1/NDUFS8/NDUFA6/NDUFB11/NDUFB7/NDUFA1/TMEM126A/NDUFAF8/NDUFC2/NDUFB2/NDUFB8
BP	GO:0048514	blood vessel morphogenesis	482	0.421988	1.72634	2.04892e-08	2.99061e-06	2.47941e-06	3206	tags=29%, list=15%, signal=25%	NRP1/HSPG2/AMOT/EMILIN2/JAM3/MEGF8/WNT7A/EFNA1/GJA5/IL18/CAV1/PDGFB/PRKX/FGFR1/ETS1/STIM1/PXDN/PRDM1/SOX4/SFRP1/CEMIP2/PLXND1/AMOTL2/NOTCH2/FZD5/WASF2/JCAD/COL4A1/S1PR1/ABL1/SASH1/FGFR2/CALD1/RNF213/IL1A/STAT1/JAG1/LDLR/ERAP1/COL4A2/B4GALT1/EYA1/CCN1/AKT3/ACVR1/SLC1A1/AMOTL1/LRP1/NRP2/PKD2/TJP1/LOXL2/TGM2/RBPJ/FYN/PTK2B/CTNNB1/ZNF304/HIF1AN/CDH5/SEMA5A/E2F8/NAA15/E2F7/THBS1/NTRK2/ARID2/MFGE8/FLNA/E2F2/HIPK1/MYO18B/TEK/MYH9/PARVA/NR2F2/SLC31A1/ANGPT1/SP1/EGLN1/LAMA1/WNT4/FN1/PRCP/FLT1/CDC42/MMP2/GATA6/ITGAV/ACE/STK4/BRCA1/RIN2/MYO1E/MYLK/SLC12A6/ROBO1/LRP5/HK2/TNFAIP3/DAG1/VAV2/ITGB1/SLC12A2/AGO1/SYNJ2BP/ADGRF5/ADAMTS1/SPRED1/CCDC134/COL18A1/ITGA2B/C3/ARHGAP22/CHD7/LRP2/EPAS1/OTULIN/F3/FOXJ2/RELA/AGO2/PLK2/TGFBR2/SP100/EIF2AK3/SGPL1/POFUT1/JAK1/WNK1/ADAM8/PAK4/TBX20/SETD2/HEG1/YAP1/RGCC/ROCK1
CC	GO:1902495	transmembrane transporter complex	291	-0.464099	-1.85051	2.25869e-08	3.23215e-06	2.67966e-06	3355	tags=33%, list=16%, signal=28%	COX7A2L/ZACN/MFSD8/NDUFA9/NDUFA11/NDUFS3/HVCN1/CLIC1/NDUFB10/NDUFB3/ATP2A1/KCNE2/ATP6V1G1/ATP5PD/NDUFV1/NDUFA4L2/SCN1B/CLIC5/KCNJ11/ATP5F1E/NDUFS4/ATP6V1E1/ATP5F1A/NDUFS5/NDUFS7/NDUFA3/CACNG4/GLRB/NDUFA12/NDUFA13/UQCRFS1/ATP6V1C2/ATP5PB/UQCRH/PORCN/COX6A1/GPR89B/NDUFB5/NDUFB9/CYC1/NDUFB4/ATP5ME/ATP5MG/NDUFS2/SCNN1A/COX7C/NDUFB1/COX5B/ATP5MC1/NDUFA2/CHRNE/ATP5MJ/ATP6V1C1/CLCN7/CCDC115/NDUFB6/UQCRB/NDUFAB1/NDUFS8/NDUFA6/NDUFB11/ATP5F1C/COX7A2/ATP5MC3/SLC26A6/NDUFB7/HSPA2/NDUFA1/COX4I1/MICU2/UQCRC1/GABRR2/KCNG1/UQCR10/COX6B1/UQCRQ/NDUFC2/ATP5PO/ATP5MK/ATP1B3/COX8C/ATP6V0E1/NDUFB2/COX7B2/TCIRG1/SUMO1/ATP5PF/NDUFB8/KCNN4/CLIC6/CLDN4/COX7B/ATP6AP2/ATP5MF/ATP6V0B/ATP1B1
BP	GO:0006754	ATP biosynthetic process	84	-0.646837	-2.2135	2.53653e-08	3.55992e-06	2.95141e-06	3237	tags=56%, list=15%, signal=47%	NDUFA9/NDUFA11/NDUFS3/NDUFB10/NDUFB3/ATP5PD/NDUFV1/ATP5F1E/NDUFS4/COX11/ATP5F1A/NDUFS5/NDUFS7/NDUFA3/NDUFA12/NDUFA13/ATP5PB/NDUFB5/NDUFB9/SDHD/NDUFB4/ATP5ME/ATP5MG/NDUFS2/NDUFB1/ATP5MC1/NDUFA2/ATP5MJ/NDUFB6/NDUFAB1/NDUFS8/NDUFA6/NDUFB11/ATP5F1C/ATP5MC3/NDUFB7/NDUFA1/SDHB/ATP5IF1/NDUFC2/ATP5PO/ATP5MK/STOML2/NDUFB2/ATP5PF/NDUFB8/ATP5MF
BP	GO:0032543	mitochondrial translation	129	-0.57529	-2.08299	2.66624e-08	3.67136e-06	3.0438e-06	3585	tags=43%, list=17%, signal=36%	MRPS24/OXA1L/MRPL57/GFM2/MRPL23/HARS1/GATC/MTG1/MRPS16/MRPS26/TRMT10C/MRPL28/MRPL13/MRPL38/MRPL32/MRPS31/MRPL22/MRPS14/MRPL42/MRPS7/MRPS6/MRPL51/UQCC2/MRPS30/MRPL27/MRPL45/MRPS18C/MRPL36/MRPL52/TUFM/MTG2/MRPS12/MRPL9/AURKAIP1/MRPS23/MRPL20/MRPL4/MRPL48/MRPL47/MRPL55/MRPS11/GADD45GIP1/TRUB2/MRPL14/MRPL18/MRPS34/MRPS21/MRPL12/MRPL17/MRPL21/MRPL58/CHCHD1/MRPS15/MRPL33/MRPL34
BP	GO:0009145	purine nucleoside triphosphate biosynthetic process	95	-0.630959	-2.20585	3.01677e-08	4.07711e-06	3.38019e-06	3237	tags=58%, list=15%, signal=49%	ATP5F1B/TMSB4X/ATP5F1D/IMPDH1/NDUFV3/NDUFA9/NDUFA11/NDUFS3/NDUFB10/NDUFB3/ATP5PD/NDUFV1/ATP5F1E/NDUFS4/COX11/ATP5F1A/NDUFS5/NDUFS7/NDUFA3/NDUFA12/NDUFA13/ATP5PB/ADK/NME1/NDUFB5/NDUFB9/SDHD/NDUFB4/ATP5ME/ATP5MG/NDUFS2/NDUFB1/ATP5MC1/NDUFA2/ATP5MJ/NDUFB6/NDUFAB1/NDUFS8/NDUFA6/NDUFB11/ATP5F1C/ATP5MC3/NDUFB7/NDUFA1/NME3/SDHB/ATP5IF1/NDUFC2/ATP5PO/ATP5MK/STOML2/NDUFB2/ATP5PF/NDUFB8/ATP5MF
BP	GO:0009206	purine ribonucleoside triphosphate biosynthetic process	94	-0.628016	-2.19057	3.71652e-08	4.93148e-06	4.08853e-06	3237	tags=57%, list=15%, signal=49%	ATP5F1B/TMSB4X/ATP5F1D/IMPDH1/NDUFV3/NDUFA9/NDUFA11/NDUFS3/NDUFB10/NDUFB3/ATP5PD/NDUFV1/ATP5F1E/NDUFS4/COX11/ATP5F1A/NDUFS5/NDUFS7/NDUFA3/NDUFA12/NDUFA13/ATP5PB/NME1/NDUFB5/NDUFB9/SDHD/NDUFB4/ATP5ME/ATP5MG/NDUFS2/NDUFB1/ATP5MC1/NDUFA2/ATP5MJ/NDUFB6/NDUFAB1/NDUFS8/NDUFA6/NDUFB11/ATP5F1C/ATP5MC3/NDUFB7/NDUFA1/NME3/SDHB/ATP5IF1/NDUFC2/ATP5PO/ATP5MK/STOML2/NDUFB2/ATP5PF/NDUFB8/ATP5MF
CC	GO:0015935	small ribosomal subunit	71	-0.662733	-2.21088	3.90384e-08	5.08754e-06	4.21791e-06	4971	tags=70%, list=24%, signal=54%	RPS3/MRPS35/PTCD3/MRPS2/RPS23/RPS29/DAP3/RPS5/RPS15/RPSA/MRPS24/RPSA2/RPS16/MRPS16/MRPS26/MRPS31/FAU/RPS8/MRPS14/MRPL42/RACK1/MRPS7/RPS6/RPS4X/RPS27A/MRPS6/RPS19/RPS25/RPS12/RPS3A/RPS7/MRPS18C/RPS27/RPS21/RPS27L/MRPS12/RPS20/AURKAIP1/RPS13/RPS15A/MRPS23/RPS26/RPS24/MRPS11/MRPS34/RPS11/MRPS21/RPS28/CHCHD1/MRPS15
BP	GO:0007264	small GTPase-mediated signal transduction	426	0.43069	1.74258	4.53188e-08	5.80239e-06	4.81057e-06	2996	tags=28%, list=14%, signal=25%	NRP1/KANK2/AMOT/IQGAP3/PLCE1/FGD1/ARHGAP11A/CHML/ARFGEF3/RAP1GAP2/DHCR24/ARHGEF5/ABI2/ARHGAP26/KSR1/LRP4/ARHGAP29/ARHGAP44/TIAM1/DNMBP/AKAP13/NOTCH2/SYDE2/WASF2/SH2D3C/KANK1/ALS2/TP53/KSR2/ARHGEF10/RHOBTB2/PLD1/ABL1/MAP4K4/CELSR1/ARHGEF11/RAP2B/CCNA2/PLEKHG4B/NET1/ITSN1/ARHGAP10/DOCK5/SIPA1L1/KBTBD7/RAPGEF5/PLEKHG1/TGM2/ARHGEF4/G3BP2/RGL1/MAPRE2/TRIO/DOCK1/GBF1/MET/RHOU/PREX1/FARP2/RACGAP1/SPRY4/PLEKHG5/TNS3/RIPOR1/TEK/GRB2/ARFGEF2/ECT2/CADM4/DOCK11/SIPA1L3/ARHGAP19/ARHGAP35/STARD8/ARHGAP28/TNFAIP1/DOCK4/ARHGAP31/CDC42/ARFGEF1/ITGAV/SHTN1/FAM13A/CCDC88C/RIN2/ARHGAP17/ROBO1/ARHGEF3/CBL/VAV2/ITGB1/SYNJ2BP/ARHGAP32/PLCD4/RALGAPB/DENND4C/ARHGAP22/FOXM1/DOCK8/SEMA4D/DOCK7/DOCK9/CYTH4/GNA12/RALBP1/PLK2/MYO9A/BCR/PLD2/SPATA13/RASGRP3/PHACTR4/CGNL1/SSX2IP/DOK1/FARP1/RTN4R/PLEKHG4/LIMK1/ARHGEF7/MADD
BP	GO:0003205	cardiac chamber development	132	0.574977	2.0456	7.29523e-08	9.17941e-06	7.61034e-06	2832	tags=32%, list=14%, signal=28%	NRP1/NSD2/GJA5/NDST1/TPM1/PRDM1/GREB1L/SOX4/PLXND1/PKP2/NOTCH2/SMARCD3/FGFRL1/TP53/FGFR2/JAG1/DSP/CCN1/TMEM65/ACVR1/IGF1R/NRP2/CNTRL/RBPJ/PAX8/TEK/PARVA/GATA3/EGLN1/AP2B1/GATA6/ROBO1/ADPRHL1/ADAMTS1/ZBTB14/LUZP1/CHD7/LRP2/BMPR2/TGFBR2/MKS1/MAML1
BP	GO:0045787	positive regulation of cell cycle	294	0.465692	1.82381	9.25157e-08	1.14437e-05	9.48761e-06	3680	tags=37%, list=18%, signal=31%	DLGAP5/DTL/CDCA8/ESPL1/NCAPD2/PDGFB/BRCA2/CCND1/MAD1L1/RAD51AP1/FGFR1/DMRT1/CIT/SMARCD3/CCNY/IGF2/RRM1/CEP295/KIF3B/ABL1/FGFR2/ADAM17/RRM2/IL1A/RAD18/CDC25A/DBF4/BUB1/PKP4/SMC6/LSM11/IGF1R/NCAPH/NCAPD3/E2F8/E2F7/CHEK1/DYNC1H1/MARK4/SMC4/SMC5/UBE2C/RACGAP1/PIM1/ECT2/TMOD3/GEN1/INSR/CCDC57/NCAPG/PLCB1/PRKCE/WNT4/SMC2/USP22/TRIM21/CDC25C/MIR590/SMPD3/CDC42/MEIS2/CDC6/SASS6/APP/ATAD5/LRP5/KIF20B/KNL1/ADAMTS1/YTHDC2/STIL/RAD21/EIF4G1/RPTOR/NUDT16/INO80/NUMA1/TRIM32/CDK1/MAGEA4/NCAPG2/RAB11FIP4/RAD51B/CEP120/WNK1/C6orf89/KIF14/POLDIP2/SIN3A/TBX20/KMT2E/PHIP/RGCC/MACROH2A1/EGFR/USP19/CDC20/LRP6/RAB11FIP3/SMOC2/PTPN11/RDX/XRCC3/TPR/PLCG2/TTL/CXCR5/HCFC1/SVIL
BP	GO:0050807	regulation of synapse organization	225	0.488786	1.86022	9.71974e-08	1.18224e-05	9.80159e-06	3508	tags=32%, list=17%, signal=27%	AMOT/CDH8/WNT7A/EFNA1/IGSF11/CTTNBP2/FGFR1/ABI2/SEMA7A/SEPTIN11/LRP4/ARHGAP44/TUBB/TIAM1/DCTN1/NRXN2/LRFN4/ABL1/PTPRD/SIPA1L1/LRP8/NRP2/DLG5/FYN/PTK2B/CTNNB1/DOCK1/NTRK2/NLGN4X/CYFIP2/AGRN/SHANK2/EEF2K/NEDD9/PDLIM5/VPS35/EGLN1/IGSF9/DOCK4/GPC4/CDC42/APP/CDKL5/DAG1/ITGB1/SLC7A11/CLSTN1/NEDD4/ARHGAP22/ZMYND8/SEMA4D/EIF4G1/TANC1/AGO2/UBE3A/FARP1/RTN4R/IL1RAP/TANC2/SRGAP2C/ROCK1/SETD5/CNTNAP1/RPS6KA5/SRGAP2B/CDC20/UBE3B/ADNP/C1QL3/NF1/SENP1
BP	GO:0007156	homophilic cell adhesion via plasma membrane adhesion molecules	72	0.664078	2.16381	1.1326e-07	1.35504e-05	1.12341e-05	3001	tags=40%, list=14%, signal=35%	CDH3/CDH8/FAT2/IGSF11/CDHR3/DSC3/CELSR2/SDK2/CDH1/PCDHGA11/PKD1/CELSR1/DSC2/TENM3/CDH5/SDK1/DSC1/PLXNB2/CADM4/IGSF9/DSG2/EMB/ROBO1/ITGB1/DCHS1/CLSTN1/CADM1/DSG3/PCDHGC3
BP	GO:0006364	rRNA processing	218	-0.483494	-1.87034	1.27572e-07	1.50164e-05	1.24496e-05	4304	tags=44%, list=21%, signal=35%	RRS1/PWP1/MPHOSPH10/PA2G4/PIH1D2/RPS15/DDX54/UTP6/RPL14/SART1/UTP15/SLX9/RPP38/PELP1/MRM3/NOL9/NSUN5P2/TSR3/RPS16/RPP25/RPL26/RPF2/SBDS/NOP56/POP5/YTHDF2/RRP36/RPL7L1/NPM3/METTL25B/RIOK1/RPL7A/RPP30/BOP1/RPS8/RPL35A/TBL3/REXO4/RPL7/NGDN/RPS6/EXOSC3/DDX49/RPL11/EXOSC7/MTERF4/C1D/RPL5/BYSL/ZNHIT3/RPUSD1/RPS19/EXOSC8/RPS25/RRP9/RPL35/UTP3/BUD23/EXOSC1/IMP4/WDR74/RRP7A/RPS7/RPL27/RPS27/GTF2H5/KRI1/RCL1/METTL5/RPS21/CDKN2A/WDR18/EXOSC9/UTP11/POP4/UTP18/PIH1D1/GAR1/PIN4/NOL7/RRP1/IMP3/NOP2/EXOSC2/SNU13/RPS24/AK6/TRMT112/RPS28/SIRT7/EBNA1BP2/NOP10/DDX56/NSUN5P1/DDX51
BP	GO:0007346	regulation of mitotic cell cycle	458	0.412283	1.68311	1.42741e-07	1.65353e-05	1.37089e-05	3566	tags=30%, list=17%, signal=25%	KANK2/NEK6/DLGAP5/DTL/CDCA8/MDC1/ORC1/BUB1B/SMARCA2/ESPL1/PDGFB/BRCA2/CCND1/MAD1L1/FGFR1/DMRT1/CENPF/CLSPN/PLK1/MKI67/XPC/GTSE1/SMARCD3/IGF2/RRM1/AMBRA1/TP53/KLF11/CTDSPL/CASP2/PKD1/ABL1/ADAM17/DPF3/RRM2/NEK9/IL1A/KNTC1/CDC25A/BUB1/MBTPS2/ACVR1/APPL1/LSM11/PRKDC/CDK5RAP2/NLE1/PKD2/CTNNB1/MSH2/E2F7/GBF1/CHEK1/RFWD3/ARID2/ANLN/UBE2C/TAOK3/SPC25/FANCD2/PIM1/TRIM35/CTDSP2/BLM/KCNH5/TMOD3/GEN1/INSR/CCDC57/PLCB1/PBRM1/TTK/USP22/GIGYF2/SMARCC1/NBN/CDC25C/SMPD3/CDC42/ARID1B/CYLD/MEIS2/CDC6/BRCA1/SASS6/TICRR/APP/ATAD5/LRP5/CDKN2C/KIF20B/KNL1/ANGEL2/ADAMTS1/YTHDC2/SPDL1/IQGAP1/STIL/RAD21/NUF2/EIF4G1/RAD50/RPTOR/PLK2/CDK3/INO80/ETAA1/CDCA2/HASPIN/CDK1/ARID1A/RAD51B/BORA/SMARCE1/KIF14/POLDIP2/SIN3A/KMT2E/PTPN3/PHIP/RGCC/TOPBP1/SMARCD1/EGFR/CDC20/APC/SMOC2/CDK2/PTPN11/MASTL/PIM2/RDX/XRCC3/TPR/TTL/USP44
BP	GO:0006120	mitochondrial electron transport, NADH to ubiquinone	41	-0.743198	-2.25475	1.6402e-07	1.85573e-05	1.53852e-05	3237	tags=68%, list=15%, signal=58%	NDUFA9/PARK7/NDUFS3/NDUFB10/NDUFB3/NDUFV1/NDUFS4/DNAJC15/NDUFS5/NDUFS7/NDUFA3/NDUFB5/NDUFB9/NDUFB4/NDUFS2/NDUFB1/NDUFA2/NDUFAF1/NDUFB6/NDUFAB1/NDUFS8/NDUFA6/NDUFB7/NDUFA1/NDUFC2/ISCU/NDUFB2/NDUFB8
CC	GO:1990351	transporter complex	317	-0.438956	-1.76164	1.65281e-07	1.85573e-05	1.53852e-05	3355	tags=32%, list=16%, signal=28%	COX7A2L/ZACN/MFSD8/NDUFA9/NDUFA11/NDUFS3/HVCN1/CLIC1/NDUFB10/NDUFB3/ATP2A1/PEX13/KCNE2/ATP6V1G1/ATP5PD/NDUFV1/NDUFA4L2/SCN1B/CLIC5/KCNJ11/ATP5F1E/NDUFS4/ATP6V1E1/ATP5F1A/NDUFS5/NDUFS7/NDUFA3/CACNG4/GLRB/NDUFA12/NDUFA13/UQCRFS1/ATP6V1C2/ATP5PB/UQCRH/PORCN/COX6A1/GPR89B/TIMM9/NDUFB5/NDUFB9/CYC1/NDUFB4/ATP5ME/ATP5MG/NDUFS2/SCNN1A/COX7C/ERGIC3/NDUFB1/TIMM13/COX5B/ATP5MC1/ATP8B3/NDUFA2/CHRNE/ATP5MJ/ATP6V1C1/CLCN7/CCDC115/NDUFB6/UQCRB/NDUFAB1/NDUFS8/NDUFA6/NDUFB11/ATP5F1C/COX7A2/ATP5MC3/SLC26A6/NDUFB7/TIMM8B/HSPA2/NDUFA1/COX4I1/MICU2/TIMM8A/UQCRC1/GABRR2/KCNG1/UQCR10/COX6B1/UQCRQ/NDUFC2/ATP5PO/ATP5MK/ATP1B3/COX8C/ATP6V0E1/NDUFB2/COX7B2/TCIRG1/SUMO1/ATP5PF/NDUFB8/KCNN4/CLIC6/CLDN4/COX7B/ATP6AP2/ATP5MF/ATP6V0B/ATP1B1
CC	GO:0030964	NADH dehydrogenase complex	37	-0.760567	-2.2411	1.80611e-07	1.96731e-05	1.63103e-05	3237	tags=76%, list=15%, signal=64%	NDUFA9/NDUFA11/NDUFS3/NDUFB10/NDUFB3/NDUFV1/NDUFS4/NDUFS5/NDUFS7/NDUFA3/NDUFA12/NDUFA13/NDUFB5/NDUFB9/NDUFB4/NDUFS2/NDUFB1/NDUFA2/NDUFB6/NDUFAB1/NDUFS8/NDUFA6/NDUFB11/NDUFB7/NDUFA1/NDUFC2/NDUFB2/NDUFB8
CC	GO:0045271	respiratory chain complex I	37	-0.760567	-2.2411	1.80611e-07	1.96731e-05	1.63103e-05	3237	tags=76%, list=15%, signal=64%	NDUFA9/NDUFA11/NDUFS3/NDUFB10/NDUFB3/NDUFV1/NDUFS4/NDUFS5/NDUFS7/NDUFA3/NDUFA12/NDUFA13/NDUFB5/NDUFB9/NDUFB4/NDUFS2/NDUFB1/NDUFA2/NDUFB6/NDUFAB1/NDUFS8/NDUFA6/NDUFB11/NDUFB7/NDUFA1/NDUFC2/NDUFB2/NDUFB8
CC	GO:0022625	cytosolic large ribosomal subunit	54	-0.69179	-2.21488	1.92928e-07	2.07058e-05	1.71665e-05	5075	tags=81%, list=24%, signal=62%	RPL29/RPL23A/RPL39L/RPL8/RPL18A/RPL19/RPL28/RPL18/RPL14/RPL10/RPL36A/RPL37/RPL38/RPL26/RPL23/RPL12/RPL15/RPL7L1/RPL39/RPL7A/RPL36AL/RPLP2/RPL13/RPL31/RPL10A/RPL27A/RPL35A/RPL36/RPL24/RPL7/RPL11/RPL13A/RPL5/RPL32/RPL37A/RPL34/RPL6/RPL35/RPL27/RPL21/RPL30/RPL9/UBA52/RPL41
BP	GO:0001525	angiogenesis	414	0.415199	1.67727	2.05968e-07	2.17848e-05	1.80611e-05	2786	tags=25%, list=13%, signal=22%	NRP1/HSPG2/AMOT/EMILIN2/JAM3/WNT7A/EFNA1/GJA5/IL18/CAV1/PDGFB/PRKX/FGFR1/ETS1/STIM1/PXDN/SFRP1/CEMIP2/PLXND1/AMOTL2/NOTCH2/FZD5/WASF2/JCAD/COL4A1/S1PR1/ABL1/SASH1/FGFR2/CALD1/RNF213/IL1A/STAT1/JAG1/ERAP1/COL4A2/B4GALT1/CCN1/AKT3/ACVR1/AMOTL1/NRP2/TJP1/LOXL2/TGM2/RBPJ/FYN/PTK2B/CTNNB1/ZNF304/CDH5/SEMA5A/E2F8/NAA15/E2F7/THBS1/MFGE8/FLNA/E2F2/HIPK1/TEK/MYH9/PARVA/SLC31A1/ANGPT1/SP1/EGLN1/FN1/PRCP/FLT1/CDC42/MMP2/GATA6/ITGAV/ACE/STK4/BRCA1/SLC12A6/ROBO1/HK2/TNFAIP3/DAG1/VAV2/ITGB1/SLC12A2/AGO1/SYNJ2BP/ADAMTS1/SPRED1/CCDC134/COL18A1/ITGA2B/C3/ARHGAP22/EPAS1/OTULIN/F3/FOXJ2/RELA/AGO2/PLK2/TGFBR2/SP100/EIF2AK3
MF	GO:0140993	histone modifying activity	388	0.432599	1.73895	2.57785e-07	2.6876e-05	2.22819e-05	4524	tags=38%, list=22%, signal=30%	NEK6/NSD2/LRRK1/TNIK/BUB1B/BRPF1/BRCA2/STK26/PRKX/CDC42BPA/KSR1/NCOA1/CIT/NEK8/KAT14/SIK2/EIF2AK4/NUAK1/PADI2/KSR2/HUNK/MAP4K4/RNF168/EIF2AK2/HUWE1/NEK9/USP49/EYA1/STK31/AKT3/BUB1/TTN/NSD1/KMT2D/PRKDC/TGM2/MTOR/TRIO/CHEK1/MAST4/MARK4/KMT5A/TAOK3/BRD1/HIPK1/PHF2/PIM1/MAST3/CSNK1G1/SNRK/SRCAP/BAZ1B/LATS2/JARID2/MELK/TRPM6/USP22/NUAK2/SETD1B/UHRF1/PRDM2/KDM5A/AAK1/KAT7/EP300/PHF8/STK4/MECOM/TAF1/MCM3AP/SETD7/SETBP1/PRMT3/NRK/PCGF5/RPS6KA3/HR/CASK/BCR/CDC42BPB/EIF2AK3/HASPIN/CDK1/PCGF3/USP36/JAK2/LIMK1/WNK1/CREBBP/LMTK2/NCOA3/UBR2/SETD3/EEF1AKMT1/KAT6B/RIPK1/PAK4/IRAK4/SETD2/KAT6A/KMT2C/RIPK4/ROCK1/SETD5/NEK1/MINK1/RPS6KA5/TTBK2/SUV39H1/WNK2/PDPK1/CDK2/JMJD1C/MASTL/PIM2/DCAF1/KMT2A/EHMT1/CSNK1A1/MAP4K5/PRMT6/KDM2A/PSKH1/BRPF3/ERN1/NSD3/KDM5B/PDIK1L/OXSR1/KDM4C/KDM1B/TAOK1/TLK1/UHMK1/STK39/BMP2K/ASH1L/EIF2AK1/CSNK2A3/HIPK2/KDM3A/ATR/RNF20/MARK2/SMYD2/SETD4
BP	GO:0048729	tissue morphogenesis	462	0.411439	1.67767	2.78553e-07	2.83041e-05	2.3466e-05	2708	tags=23%, list=13%, signal=21%	NRP1/AHDC1/ITGB4/VANGL2/MEGF8/WNT7A/SDC4/MTHFD1/IFT172/FZD6/PRKX/TPM1/COL5A1/FGFR1/GRHL3/ALDH1A3/GREB1L/DDR1/SFRP1/PLXND1/FEM1B/PKP2/CASP3/NOTCH2/MICAL2/TRIM71/FZD5/COL4A1/S1PR1/ACTA2/LAMA5/PKD1/PRKACB/ABL1/FGFR2/CELSR1/ADAM17/STAT1/JAG1/EYA1/DSP/CCN1/CYP7B1/FREM2/TTN/VCL/ACVR1/NRP2/FERMT1/PKD2/DLG5/TGM2/GLI3/RBPJ/CTNNB1/MTOR/MET/MIB1/FLNA/PAX8/NTN4/WDPCP/GRB2/BBS7/PLXNB2/CEP290/GATA3/APAF1/EGLN1/LAMA1/ARHGAP35/WNT4/WLS/CDC42/LHX1/MMP2/RREB1/MYC/ITGAV/STK4/EXT2/MYLK/ROBO1/LRP5/ITGA2/KIF20B/DAG1/ITGB1/FMN1/DCHS1/HOXB4/GZF1/FERMT2/EPB41L5/EXT1/SKI/CHD7/LRP2/STIL/BMPR2/TIMELESS/CECR2/IFT122/MYO9A/MSN/EXOC4/ITGB5/TGFBR2
BP	GO:0048598	embryonic morphogenesis	453	0.408395	1.66219	2.7924e-07	2.83041e-05	2.3466e-05	3579	tags=28%, list=17%, signal=24%	AHDC1/ITGB4/AMOT/VANGL2/MEGF8/WNT7A/EFNA1/SDC4/MTHFD1/IFT172/FZD6/NDST1/COL5A1/FGFR1/GRHL3/ALDH1A3/MYO7A/PHLDB1/SFRP1/LRP4/NCOA1/CASP3/NOTCH2/MICAL2/TRIM71/FZD5/FBN1/IGF2/TP53/LAMA5/FBN2/PRKACB/ABL1/FGFR2/CELSR1/MBP/COL4A2/EYA1/CCN1/MMP15/FREM2/DUSP4/OTX1/ACVR1/PKD2/GLI3/CTNNB1/MIB1/ACVR2B/PAX8/HIPK1/CRABP2/ECE1/WDPCP/GRB2/BBS7/MYH9/LATS2/PLXNB2/CEP290/GATA3/APAF1/ARHGAP35/WNT4/FN1/RTF1/WLS/TENM4/FLT1/LHX1/MMP2/GATA6/ITGAV/LRIG3/STK4/EXT2/COL12A1/ALX1/LRP5/KIF16B/ITGA2/KIF20B/DAG1/ITGB1/HOXB4/EPB41L5/DLX5/EXT1/SKI/CHD7/LRP2/BPNT2/STIL/BMPR2/CECR2/NR4A3/GNA12/IFT122/BCR/EXOC4/ITGB5/TGFBR2/MKS1/PHACTR4/LAMB1/WNK1/CREBBP/CTR9/SMAD2/PLS1/TBX20/SETD2/YAP1/ROCK1/MACROH2A1/MESP2/BRD3/WNT3/TFAP2A/COL2A1/PHLDB2/MED12/RBM14/NOTCH1/TASOR/EFEMP1/HESX1
MF	GO:0004672	protein kinase activity	482	0.406474	1.66287	2.84288e-07	2.8421e-05	2.35629e-05	4349	tags=35%, list=21%, signal=28%	NRP1/NEK6/LRRK1/TNIK/BUB1B/CCND1/MAPK4/STK26/PRKX/FGFR1/CDC42BPA/DDR1/KSR1/PLK1/CIT/NEK8/SIK2/FRK/EIF2AK4/FGFRL1/NUAK1/MST1R/KIT/KSR2/HUNK/PRKACB/ABL1/MAP4K4/FGFR2/EIF2AK2/TEC/NEK9/MAP3K9/STK31/AKT3/BUB1/TTN/ACVR1/IGF1R/PRKDC/NRP2/CRIM1/FYN/PTK2B/MTOR/TRIO/MET/CHEK1/LTBP1/MAST4/MARK4/STYK1/NTRK2/ACVR2B/TAOK3/HIPK1/PIM1/MAST3/CSNK1G1/PRKD3/SNRK/TEK/EEF2K/BAZ1B/LATS2/INSR/ACVR1B/MELK/PRKCE/TRPM6/TTK/AXL/NUAK2/CAD/PHKA1/FLT1/AAK1/PRKCH/STK4/MYLK/CDK18/TAF1/CDKL5/IGF2R/CDK12/TBCK/NRK/MAP3K3/PRKAB2/RPS6KA3/BMPR2/DYRK1B/CASK/PLK2/CDK3/BCR/TGFBR2/CDC42BPB/CSK/EIF2AK3/HASPIN/PBK/CDK1/JAK2/JAK1/YES1/MAP3K2/PRKAB1/LIMK1/WNK1/LMTK2/PDK1/PHKA2/CDKL2/RIPK1/PIK3C3/PAK4/MAP3K1/LYN/IRAK4/CDKL1/GRK5/RIPK4/ROCK1/NEK1/MINK1/RPS6KA5/TTBK2/EGFR/BRD3/WNK2/ATP23/PDPK1/CDK2/MASTL/PIM2/EFEMP1/DCAF1/ADCK5/CSNK1A1/MAP4K5/PSKH1/ERN1/CDK19/WEE1/MAPK1/PDIK1L/OXSR1/TOP1/TGFBR1/CPNE3/PKN2/MAP2K4/TAOK1/FER/MAP3K20/TLK1/UHMK1/STK39/POMK/BMP2K/EIF2AK1/BRD4/PEAK1/CSNK2A3/MAP3K4/PIK3CB/HIPK2
BP	GO:0045216	cell-cell junction organization	167	0.528427	1.93117	3.2732e-07	3.22808e-05	2.67629e-05	4082	tags=38%, list=20%, signal=31%	AMOT/CDH3/JAM3/CLDN23/CDH8/GJA5/CAV1/TLN1/CDHR3/PRTN3/ABI2/CDH1/PKP2/FZD5/DSP/VCL/TJP2/PKP4/PARD3/TJP1/DLG5/CTNNB1/CDH5/PLEC/INAVA/FLNA/CTNNA1/NLGN4X/HIPK1/ECT2/DSG2/CDC42/ACE/PRKCH/SLC39A9/SVEP1/FBF1/PIP5K1C/FERMT2/PATJ/GNPAT/EXT1/GRHL1/CSK/AFDN/MPP7/TLN2/MPDZ/HEG1/ROCK1/CNTNAP1/BHLHA15/LIMS1/APC/RDX/GJB2/F2R/ILDR1/TGFBR1/PKN2/SNAI2/STRN/FER
BP	GO:0110020	regulation of actomyosin structure organization	85	0.625871	2.09187	3.58017e-07	3.48374e-05	2.88825e-05	1876	tags=31%, list=9%, signal=28%	NRP1/AMOT/SYNPO/SDC4/TPM1/ARHGEF5/SFRP1/AKAP13/WASF2/S1PR1/PXN/ARHGEF10/ABL1/RHPN2/TJP1/ASAP3/CARMIL1/MTOR/MET/ALMS1/PIK3R1/PPFIA1/ECT2/WNT4/ARHGAP28/CDC42
CC	GO:0000315	organellar large ribosomal subunit	55	-0.687237	-2.20923	3.81205e-07	3.52156e-05	2.91961e-05	3453	tags=55%, list=17%, signal=46%	MRPL57/MRPL23/MRPL28/MRPL13/MRPL38/MRPL32/MRPL22/MRPL42/MTERF4/MRPL51/MRPS30/MRPL27/MRPL45/MRPL36/MRPL52/MRPL9/MRPL20/MRPL4/MRPL48/MRPL47/MRPL55/GADD45GIP1/MRPL14/MRPL18/MRPL12/MRPL17/MRPL21/MRPL58/MRPL33/MRPL34
CC	GO:0005762	mitochondrial large ribosomal subunit	55	-0.687237	-2.20923	3.81205e-07	3.52156e-05	2.91961e-05	3453	tags=55%, list=17%, signal=46%	MRPL57/MRPL23/MRPL28/MRPL13/MRPL38/MRPL32/MRPL22/MRPL42/MTERF4/MRPL51/MRPS30/MRPL27/MRPL45/MRPL36/MRPL52/MRPL9/MRPL20/MRPL4/MRPL48/MRPL47/MRPL55/GADD45GIP1/MRPL14/MRPL18/MRPL12/MRPL17/MRPL21/MRPL58/MRPL33/MRPL34
BP	GO:0050803	regulation of synapse structure or activity	229	0.482984	1.84632	3.81127e-07	3.52156e-05	2.91961e-05	3508	tags=31%, list=17%, signal=26%	AMOT/CDH8/WNT7A/EFNA1/IGSF11/CTTNBP2/FGFR1/ABI2/SEMA7A/SEPTIN11/LRP4/ARHGAP44/TUBB/TIAM1/DCTN1/NRXN2/LRFN4/ABL1/PTPRD/SIPA1L1/LRP8/NRP2/DLG5/FYN/PTK2B/CTNNB1/DOCK1/NTRK2/NLGN4X/CYFIP2/AGRN/SHANK2/EEF2K/NEDD9/PDLIM5/VPS35/EGLN1/IGSF9/DOCK4/GPC4/CDC42/APP/CDKL5/DAG1/ITGB1/SLC7A11/CLSTN1/NEDD4/ARHGAP22/ZMYND8/SEMA4D/EIF4G1/TANC1/AGO2/UBE3A/FARP1/RTN4R/IL1RAP/TANC2/SRGAP2C/ROCK1/SETD5/CNTNAP1/RPS6KA5/SRGAP2B/CDC20/UBE3B/ADNP/C1QL3/NF1/SENP1
BP	GO:0009141	nucleoside triphosphate metabolic process	230	-0.463463	-1.8009	3.78875e-07	3.52156e-05	2.91961e-05	3784	tags=38%, list=18%, signal=32%	ATP5F1D/IMPDH1/BAD/CTNS/NDUFV3/UCK1/DTYMK/SLC25A25/MFSD8/NADK/NDUFA9/NDUFA11/ITPA/NDUFS3/DGUOK/NDUFB10/NDUFB3/RAN/ATP5PD/UCP2/NDUFV1/SIRT6/ATP5F1E/NDUFS4/RHOQ/ARL2/COX11/ATP5F1A/FLCN/BPGM/NDUFS5/NDUFS7/NDUFA3/HDAC4/PRXL2C/NDUFA12/NDUFA13/ATP5PB/GUK1/FIS1/ADK/NME1/NDUFB5/NDUFB9/SDHD/NDUFB4/ATP5ME/ATP5MG/MLXIPL/ENTPD3/NDUFS2/NDUFB1/ATP5MC1/JMJD8/NDUFA2/ATP5MJ/HSPA1B/NDUFB6/NDUFAB1/NDUFS8/NDUFA6/NDUFB11/ATP5F1C/DDIT4/ATP5MC3/NDUFB7/NDUFA1/COL6A1/NME3/NUDT5/SDHB/ATP5IF1/UCKL1/NDUFC2/ATP5PO/ATP5MK/STOML2/HSPA1A/NDUFB2/ADA/ATP5PF/NDUFB8/UCK2/TSPO/ATP5MF/TBPL1/ENO2/ATP1B1
BP	GO:0030038	contractile actin filament bundle assembly	94	0.608732	2.071	5.21616e-07	4.64238e-05	3.84884e-05	3573	tags=41%, list=17%, signal=35%	NRP1/AMOT/SYNPO/SDC4/TPM1/ARHGEF5/SFRP1/WASF2/S1PR1/PXN/ARHGEF10/ABL1/RHPN2/TJP1/ASAP3/PTK2B/CARMIL1/MTOR/MET/ALMS1/PIK3R1/PPFIA1/WNT4/ARHGAP28/TNFAIP1/CDC42/FERMT2/PPM1F/ITGB5/FHDC1/CGNL1/LIMK1/RGCC/ROCK1/DNM2/FAM171A1/PHLDB2/FHOD1/TACSTD2
BP	GO:0043149	stress fiber assembly	94	0.608732	2.071	5.21616e-07	4.64238e-05	3.84884e-05	3573	tags=41%, list=17%, signal=35%	NRP1/AMOT/SYNPO/SDC4/TPM1/ARHGEF5/SFRP1/WASF2/S1PR1/PXN/ARHGEF10/ABL1/RHPN2/TJP1/ASAP3/PTK2B/CARMIL1/MTOR/MET/ALMS1/PIK3R1/PPFIA1/WNT4/ARHGAP28/TNFAIP1/CDC42/FERMT2/PPM1F/ITGB5/FHDC1/CGNL1/LIMK1/RGCC/ROCK1/DNM2/FAM171A1/PHLDB2/FHOD1/TACSTD2
BP	GO:0001667	ameboidal-type cell migration	192	0.501288	1.86942	5.19776e-07	4.64238e-05	3.84884e-05	2833	tags=30%, list=14%, signal=26%	NRP1/KANK2/ITGB4/AMOT/MEGF8/SDC4/FAT2/AKAP12/SEMA7A/AMOTL2/WASF2/KIT/ACTA2/KANK1/PRR5L/LAMA5/FBN2/MAP4K4/SASH1/DOCK5/ACVR1/AMOTL1/APPL1/NRP2/FERMT1/MTOR/PLEC/MAPRE2/SEMA5A/DOCK1/THBS1/ANLN/EPPK1/WDPCP/ARID5B/ACVR1B/PRKCE/FN1/PTPRR/CDC42/RREB1/MACF1/LRP5/ITGA2/ITGB1/CYGB/CORO1C/SEMA4B/IQGAP1/EPB41L5/PPM1F/BMPR2/SEMA4D/GNA12/AGO2/TGFBR2/PHACTR4/SGPL1
BP	GO:1901990	regulation of mitotic cell cycle phase transition	322	0.436824	1.73184	5.35523e-07	4.70873e-05	3.90385e-05	3606	tags=30%, list=17%, signal=26%	KANK2/NEK6/DLGAP5/DTL/CDCA8/ORC1/BUB1B/SMARCA2/ESPL1/CCND1/MAD1L1/CENPF/CLSPN/PLK1/XPC/GTSE1/SMARCD3/RRM1/AMBRA1/TP53/KLF11/CTDSPL/CASP2/PKD1/ADAM17/DPF3/RRM2/KNTC1/CDC25A/BUB1/MBTPS2/ACVR1/APPL1/LSM11/PRKDC/CDK5RAP2/PKD2/E2F7/CHEK1/RFWD3/ARID2/ANLN/UBE2C/TAOK3/SPC25/CTDSP2/BLM/KCNH5/TMOD3/GEN1/PLCB1/PBRM1/TTK/GIGYF2/SMARCC1/NBN/CDC25C/ARID1B/CDC6/BRCA1/SASS6/TICRR/APP/ATAD5/CDKN2C/KNL1/ADAMTS1/SPDL1/STIL/RAD21/NUF2/EIF4G1/RAD50/RPTOR/PLK2/CDK3/INO80/ETAA1/HASPIN/CDK1/ARID1A/RAD51B/SMARCE1/KIF14/SIN3A/KMT2E/RGCC/TOPBP1/SMARCD1/EGFR/CDC20/APC/CDK2/RDX/XRCC3/TPR/USP44/TRIP13
BP	GO:1901888	regulation of cell junction assembly	196	0.495627	1.85552	5.44131e-07	4.72746e-05	3.91938e-05	3508	tags=31%, list=17%, signal=26%	NRP1/WNT7A/CAV1/SDC4/TLN1/IGSF11/FGFR1/SFRP1/LRP4/FZD5/NRXN2/LRFN4/ABL1/MAP4K4/PTPRD/VCL/TJP1/DLG5/PTK2B/CTNNB1/DOCK1/THBS1/NTRK2/NLGN4X/CYFIP2/AGRN/TEK/WDPCP/EEF2K/PDLIM5/VPS35/WNT4/DOCK4/GPC4/MACF1/ACE/PRKCH/APP/FMN1/CLSTN1/CORO1C/FERMT2/EPB41L5/PPM1F/SEMA4D/EIF4G1/FARP1/RTN4R/PTPRA/POLDIP2/IL1RAP/SRGAP2C/ROCK1/SETD5/LIMS1/SRGAP2B/UBE3B/ADNP/PHLDB2/SENP1
BP	GO:0007423	sensory organ development	414	0.408105	1.64862	6.2275e-07	5.34686e-05	4.4329e-05	4111	tags=30%, list=20%, signal=25%	NRP1/DIAPH3/WNT7A/SDC4/IFT172/FZD6/NHS/COL5A1/FGFR1/GRHL3/MCM2/ALDH1A3/PPP2R3A/PXDN/PRDM1/MYO7A/SOX4/ABI2/DDR1/SDK2/TSKU/NOTCH2/MEIS3P1/FZD5/SMARCD3/FBN1/COL4A1/KIT/RRM1/FBN2/CASP2/FGFR2/SH3PXD2B/CCNA2/JAG1/EYA1/FREM2/OTX1/SLC1A1/LPCAT1/TENM3/GLI3/RBPJ/CTNNB1/ATP8B1/DLX1/NTRK2/ACVR2B/CALB1/PAX8/HIPK1/ECE1/SDK1/WDPCP/BBS7/CEP290/GATA3/SIPA1L3/LAMA1/ARHGAP35/SCAPER/FLT1/LHX1/MEIS2/LRIG3/LRP5/SPRED2/DCHS1/SPRED1/SLC7A11/DLX5/SKI/CHD7/IFT27/BMPR2/PDE6A/CECR2/IFT122/BCR/TGFBR2/DZANK1/MKS1/PHACTR4/FJX1/RAB11FIP4/ZHX2/PLS1/SLC4A7/CRYBA2/BHLHA15/EGFR/NES/TFAP2A/COL2A1/PBX4/PRPH2/NOTCH1/PTPN11/NF1/XRN2/GJB2/EFEMP1/HESX1/TRIP11/BMPER/RARG/PROM1/MFN2/TRIOBP/MYCL/IFT88/ATF6/MAPK1/KDM5B/NIPBL/THRB/ATP8A2/DRD2/TGFBR1/SP3/CRYBG3/THY1/ATP2B4/BMP7/MED1
CC	GO:0016469	proton-transporting two-sector ATPase complex	44	-0.703606	-2.15746	7.1677e-07	6.08254e-05	5.04283e-05	4001	tags=61%, list=19%, signal=50%	ATP5F1B/ATP6V1F/ATP5F1D/RNASEK/ATP6V1G1/ATP5PD/ATP5F1E/ATP6V1E1/ATP5F1A/ATP6V1C2/ATP5PB/ATP5ME/ATP5MG/ATP5MC1/ATP5MJ/ATP6V1C1/CCDC115/ATP5F1C/ATP5MC3/ATP5PO/ATP5MK/ATP6V0E1/TCIRG1/ATP5PF/ATP6AP2/ATP5MF/ATP6V0B
BP	GO:0003206	cardiac chamber morphogenesis	95	0.604992	2.06677	8.04187e-07	6.74592e-05	5.59282e-05	2784	tags=31%, list=13%, signal=27%	NRP1/NSD2/TPM1/SOX4/PKP2/NOTCH2/SMARCD3/FGFRL1/TP53/FGFR2/JAG1/DSP/CCN1/ACVR1/NRP2/RBPJ/TEK/PARVA/GATA3/EGLN1/GATA6/ROBO1/ADPRHL1/ADAMTS1/CHD7/LRP2/BMPR2/TGFBR2/MKS1
BP	GO:0060411	cardiac septum morphogenesis	59	0.673067	2.11445	8.87798e-07	7.27994e-05	6.03555e-05	2784	tags=36%, list=13%, signal=31%	NRP1/NSD2/SOX4/NOTCH2/FGFRL1/TP53/FGFR2/JAG1/CCN1/ACVR1/NRP2/RBPJ/PARVA/EGLN1/GATA6/ROBO1/CHD7/LRP2/BMPR2/TGFBR2/MKS1
BP	GO:0090068	positive regulation of cell cycle process	226	0.47756	1.81746	8.84019e-07	7.27994e-05	6.03555e-05	3680	tags=39%, list=18%, signal=32%	DLGAP5/DTL/CDCA8/ESPL1/NCAPD2/PDGFB/CCND1/MAD1L1/RAD51AP1/FGFR1/DMRT1/CIT/SMARCD3/IGF2/RRM1/CEP295/KIF3B/ADAM17/RRM2/IL1A/RAD18/CDC25A/DBF4/BUB1/PKP4/SMC6/LSM11/IGF1R/NCAPH/NCAPD3/E2F8/E2F7/DYNC1H1/SMC4/SMC5/UBE2C/RACGAP1/ECT2/TMOD3/GEN1/INSR/NCAPG/PLCB1/PRKCE/WNT4/SMC2/CDC25C/SMPD3/CDC42/CDC6/SASS6/APP/ATAD5/LRP5/KIF20B/KNL1/ADAMTS1/STIL/RAD21/EIF4G1/RPTOR/NUDT16/INO80/NUMA1/CDK1/NCAPG2/RAB11FIP4/RAD51B/CEP120/WNK1/KIF14/POLDIP2/SIN3A/TBX20/KMT2E/PHIP/RGCC/MACROH2A1/EGFR/USP19/CDC20/RAB11FIP3/RDX/XRCC3/TPR/PLCG2/CXCR5/SVIL
BP	GO:0003279	cardiac septum development	91	0.607695	2.06229	1.00136e-06	8.08645e-05	6.70421e-05	3591	tags=41%, list=17%, signal=34%	NRP1/NSD2/GJA5/NDST1/PRDM1/SOX4/PLXND1/NOTCH2/FGFRL1/TP53/FGFR2/JAG1/CCN1/ACVR1/NRP2/CNTRL/RBPJ/PAX8/PARVA/GATA3/EGLN1/AP2B1/GATA6/ROBO1/ZBTB14/LUZP1/CHD7/LRP2/BMPR2/TGFBR2/MKS1/MAML1/TBX20/HEG1/HECTD1/NOTCH1/TRIP11
BP	GO:0003002	regionalization	286	0.443547	1.73507	1.00831e-06	8.08645e-05	6.70421e-05	3762	tags=28%, list=18%, signal=23%	NRP1/VANGL2/MEGF8/WNT7A/BHLHE40/IFT172/FGFR1/PPP2R3A/CELSR2/SFRP1/LRP4/NEK8/NOTCH2/MICAL2/FZD5/SMARCD3/TTC21B/GALNT11/AIDA/TP53/LAMA5/KIF3B/ANKS6/FGFR2/OTX1/ACVR1/PRKDC/NRP2/NLE1/PKD2/PCSK5/GLI3/RBPJ/CTNNB1/DLX1/MIB1/ACVR2B/PAX8/BHLHE41/BPTF/HIPK1/BBS7/PGAP1/NR2F2/DNAH5/WLS/LHX1/EP300/ROBO1/LRP5/DNAAF11/HOXB4/C3/EPB41L5/EXT1/SKI/LRP2/STIL/BMPR2/IFT122/TGFBR2/MKS1/POFUT1/SMAD2/TBX20/AP1B1/MESP2/WNT3/PALB2/MNS1/CHSY1/MED12/NOTCH1/TASOR/KMT2A/RARG/PSKH1/HES4/HOXC8
BP	GO:0051492	regulation of stress fiber assembly	80	0.623251	2.07554	1.04439e-06	8.20241e-05	6.80035e-05	1876	tags=30%, list=9%, signal=27%	NRP1/AMOT/SYNPO/SDC4/TPM1/ARHGEF5/SFRP1/WASF2/S1PR1/PXN/ARHGEF10/ABL1/RHPN2/TJP1/ASAP3/CARMIL1/MTOR/MET/ALMS1/PIK3R1/PPFIA1/WNT4/ARHGAP28/CDC42
BP	GO:0007389	pattern specification process	321	0.439614	1.74223	1.04525e-06	8.20241e-05	6.80035e-05	3799	tags=28%, list=18%, signal=24%	NRP1/VANGL2/MEGF8/WNT7A/BHLHE40/IFT172/BCOR/FGFR1/GRHL3/PPP2R3A/CELSR2/ASPH/SFRP1/LRP4/NEK8/NOTCH2/MEIS3P1/MICAL2/FZD5/SMARCD3/TTC21B/GALNT11/AIDA/TP53/LAMA5/KIF3B/ANKS6/FGFR2/EYA1/OTX1/ACVR1/PRKDC/NRP2/NLE1/PKD2/SHROOM3/PCSK5/GLI3/RBPJ/CTNNB1/DOP1B/DLX1/MIB1/ACVR2B/PAX8/BHLHE41/BPTF/HIPK1/BBS7/PGAP1/NR2F2/DNAH5/WLS/LHX1/MEIS2/EP300/ROBO1/LRP5/DNAAF11/DCHS1/HOXB4/C3/EPB41L5/EXT1/SKI/LRP2/STIL/BMPR2/RNF111/IFT122/TGFBR2/MKS1/POFUT1/SMAD2/TBX20/AP1B1/MESP2/WNT3/PALB2/APC/MNS1/CHSY1/MED12/NOTCH1/TASOR/KMT2A/RARG/PSKH1/HES4/HOXC8/MID1
BP	GO:0007229	integrin-mediated signaling pathway	88	0.605863	2.04386	1.23376e-06	9.37917e-05	7.77595e-05	3856	tags=48%, list=18%, signal=39%	NRP1/ITGB4/DIAPH3/ITGA6/TLN1/LAMC1/SEMA7A/LAMA5/ABL1/TEC/FERMT1/PTK2B/ZNF304/DOCK1/FLNA/ADAMTS13/CTNNA1/MYH9/MPIG6B/NEDD9/LAMA1/FN1/CDC42/ITGAV/SLC2A10/ITGA2/ITGB1/ADAMTS1/ITGA2B/FERMT2/ITGA9/ITGB5/PHACTR4/LAMB1/PTPRA/LIMS1/NID1/PTPN11/FYB2/DST/ADAM9/FYB1
BP	GO:0098742	cell-cell adhesion via plasma-membrane adhesion molecules	137	0.533636	1.90624	1.22515e-06	9.37917e-05	7.77595e-05	3217	tags=33%, list=15%, signal=28%	CDH3/CLDN23/CDH8/FAT2/IGSF11/CDHR3/DSC3/CELSR2/SDK2/CDH1/FGFRL1/LRFN4/PCDHGA11/PKD1/CELSR1/MBP/ADGRL3/PTPRD/DSC2/ACVR1/TENM3/PTPRF/CDH5/ELFN2/SDK1/DSC1/PLXNB2/CADM4/IGSF9/GPC4/DSG2/TENM4/EMB/ROBO1/ITGB1/DCHS1/CLSTN1/TGFBR2/CADM1/DSG3/WNK1/PCDHGC3/MMP24/IL1RAP/PALLD
BP	GO:0009144	purine nucleoside triphosphate metabolic process	215	-0.45762	-1.76632	1.2104e-06	9.37917e-05	7.77595e-05	3379	tags=36%, list=16%, signal=30%	SLC25A25/MFSD8/NADK/NDUFA9/NDUFA11/ITPA/NDUFS3/DGUOK/NDUFB10/NDUFB3/RAN/ATP5PD/UCP2/NDUFV1/SIRT6/ATP5F1E/NDUFS4/RHOQ/ARL2/COX11/ATP5F1A/FLCN/BPGM/NDUFS5/NDUFS7/NDUFA3/HDAC4/PRXL2C/NDUFA12/NDUFA13/ATP5PB/GUK1/FIS1/ADK/NME1/NDUFB5/NDUFB9/SDHD/NDUFB4/ATP5ME/ATP5MG/MLXIPL/NDUFS2/NDUFB1/ATP5MC1/JMJD8/NDUFA2/ATP5MJ/HSPA1B/NDUFB6/NDUFAB1/NDUFS8/NDUFA6/NDUFB11/ATP5F1C/DDIT4/ATP5MC3/NDUFB7/NDUFA1/COL6A1/NME3/NUDT5/SDHB/ATP5IF1/NDUFC2/ATP5PO/ATP5MK/STOML2/HSPA1A/NDUFB2/ADA/ATP5PF/NDUFB8/TSPO/ATP5MF/ENO2/ATP1B1
BP	GO:0032231	regulation of actin filament bundle assembly	90	0.608287	2.06047	1.39256e-06	0.000104772	8.68633e-05	1876	tags=28%, list=9%, signal=25%	NRP1/AMOT/SYNPO/SDC4/TPM1/ARHGEF5/SFRP1/WASF2/S1PR1/PXN/ARHGEF10/ABL1/RHPN2/TJP1/ASAP3/CARMIL1/MTOR/MET/ALMS1/PIK3R1/FLNA/PPFIA1/WNT4/ARHGAP28/CDC42
BP	GO:1901987	regulation of cell cycle phase transition	418	0.401105	1.61852	1.46668e-06	0.000109223	9.05528e-05	3566	tags=29%, list=17%, signal=24%	KANK2/NEK6/DLGAP5/DTL/WDR76/CDCA8/MDC1/ORC1/BUB1B/SMARCA2/ESPL1/BRCA2/CCND1/MAD1L1/CENPF/CLSPN/FEM1B/PLK1/XPC/GTSE1/EIF2AK4/SMARCD3/RRM1/MN1/AMBRA1/TP53/KLF11/CTDSPL/CASP2/PKD1/ADAM17/DPF3/RRM2/KNTC1/CDC25A/DBF4/BUB1/MBTPS2/ACVR1/APPL1/LSM11/PRKDC/CDK5RAP2/PKD2/MSH2/E2F7/CHEK1/RFWD3/ARID2/ANLN/UBE2C/TAOK3/SPC25/FANCD2/TTI1/CTDSP2/BLM/KCNH5/CDT1/TMOD3/GEN1/PLCB1/PBRM1/TTK/PARP9/GIGYF2/SMARCC1/NBN/CDC25C/APBB2/ARID1B/CDC6/BRCA1/SASS6/TICRR/CDK18/APP/TAF1/ATAD5/CDKN2C/KNL1/CEP63/ADAMTS1/SPDL1/STIL/TIMELESS/RAD21/NUF2/EIF4G1/RAD50/RPTOR/TTI2/PLK2/CDC5L/CDK3/INO80/ETAA1/HASPIN/CDK1/ARID1A/RAD51B/SMARCE1/KIF14/LYN/SIN3A/KMT2E/RGCC/TOPBP1/MACROH2A1/SMARCD1/USP28/EGFR/CDC20/APC/CDK2/PTPN11/RDX/XRCC3/TPR/PLCG2/USP44
CC	GO:0015629	actin cytoskeleton	447	0.400017	1.62762	1.49665e-06	0.000110329	9.14698e-05	3233	tags=27%, list=15%, signal=23%	AMOT/DIAPH3/JAM3/AFAP1/MYO1B/MYH10/MYO18A/SYNPO/TAGLN2/LCP1/ABLIM1/CTTNBP2/TPM1/SPTBN1/ARHGEF5/MYO7A/CDC42BPA/SH3PXD2A/ABI2/SEPTIN11/CDH1/AMOTL2/MYO10/LPP/AKAP13/MICAL2/MYO1D/RCSD1/WASF2/MST1R/ACTA2/PXN/SYNE1/PIEZO1/ABL1/CALD1/ADAM17/SH3PXD2B/MYO5B/KNTC1/ACACA/ACKR2/FLNB/TTN/VCL/DOCK5/SIPA1L1/ACTN4/TJP1/SHROOM3/FYN/ERC1/CARMIL1/FLII/PLEC/ATP12A/RHOU/ANLN/CALB1/DHX9/FLNA/SHROOM4/CTNNA1/AHNAK/TNS3/MYO18B/TEK/ACTR2/AFAP1L1/MYH9/PARVA/TMOD3/TMOD4/DIAPH1/NEURL1B/PDLIM5/SIPA1L3/ARHGAP35/NEB/AXL/FLT1/CTTNBP2NL/ACTN1/MACF1/CAPN2/HIP1/PPP1R12A/GAS2L1/MYO1E/MYLK/DMD/CGN/SMTN/FMN1/ARHGAP32/CORO1C/LUZP1/FERMT2/IQGAP1/VILL/CASK/EFR3B/MYO9A/CDC42BPB/FHDC1/SPATA13/CGNL1/SPTAN1/LIMD2/YES1/TMOD2/DYNLL2/TLN2/PLS1/ADAM8/POTEKP/SLC2A1/DAAM1/TOPBP1/PALLD/MYO1F
BP	GO:0000082	G1/S transition of mitotic cell cycle	215	0.479414	1.81818	1.68028e-06	0.000122627	0.000101666	3518	tags=33%, list=17%, signal=28%	KANK2/IQGAP3/BCAT1/SMARCA2/CCND1/POLE/GTSE1/TRIM71/SMARCD3/RRM1/CCNF/AMBRA1/TP53/KLF11/CTDSPL/CASP2/PKD1/ADAM17/DPF3/RRM2/CCNA2/CDC25A/DBF4/ACVR1/APPL1/LSM11/PRKDC/SKP2/PKD2/USP37/E2F7/RFWD3/RHOU/ARID2/CTDSP2/LATS2/ACVR1B/PLCB1/PBRM1/CCNG2/GIGYF2/SMARCC1/E2F3/ARID1B/MYC/PHF8/CDC6/CCNJ/SASS6/CDKN2C/ITGB1/ADAMTS1/STIL/EIF4G1/RPTOR/PLK2/CDK3/INO80/CUL1/CDK1/ARID1A/SMARCE1/KIF14/KMT2E/PPP3CA/RGCC/SMARCD1/EGFR/APC/CDK2/PIM2/RDX
BP	GO:0032233	positive regulation of actin filament bundle assembly	53	0.675195	2.08256	1.71603e-06	0.000123996	0.000102801	1876	tags=28%, list=9%, signal=26%	NRP1/AMOT/SYNPO/SDC4/TPM1/ARHGEF5/SFRP1/PXN/ARHGEF10/ABL1/CARMIL1/MTOR/FLNA/WNT4/CDC42
MF	GO:0050839	cell adhesion molecule binding	461	0.39955	1.62919	1.77458e-06	0.00012697	0.000105266	3479	tags=28%, list=17%, signal=24%	HSPG2/ITGB4/DIAPH3/CDH3/JAM3/MYO1B/CDH8/TAGLN2/LRRFIP1/ITGA6/SIRPA/TLN1/LCP1/ZC3HAV1/CDHR3/COL5A1/SPTBN1/SEMA7A/CDH1/CEMIP2/UTRN/FRMD5/PKP2/FBN1/WASF2/IGF2/LAMA5/NRXN2/CALD1/ADAM17/STAT1/GCN1/PTPRD/FASN/FLNB/DSP/CCN1/VCL/TJP2/PKP4/DSC2/ACVR1/FERMT1/ACTN4/VASN/TJP1/TENM3/PTPRF/CTNNB1/ERC1/CDH5/PLEC/THBS1/PFKP/ANLN/MFGE8/FLNA/ADAMTS13/CKAP5/CTNNA1/NLGN4X/AHNAK/RUVBL1/TSPAN4/MYH9/PARVA/GPRC5A/TMOD3/PDLIM5/LARP1/FN1/GIGYF2/IGSF9/DSG2/TENM4/EMB/ACTN1/MACF1/ITGAV/SHTN1/TNXB/APP/CGN/ITGA2/CBL/DDX6/ITGB1/SVEP1/DCHS1/VWF/ITGA2B/FERMT2/TBC1D2/IQGAP1/BMPR2/PPFIBP1/DOCK9/OLFM4/ITGA9/COBLL1/SND1/MSN/ITGB5/OLA1/AFDN/SPTAN1/MPP7/CADM1/FMNL2/EHD4/BZW1/NDRG1/TLN2/ADAM8/SH3GLB1/PAK4/MMP24/LYN/PALLD/ATXN2L/HDLBP/CTNND1/EGFR/UBAP2/PHLDB2/CIP2A/ICAM3/GLDN/PTPN11
BP	GO:0045785	positive regulation of cell adhesion	342	0.421354	1.67906	1.93116e-06	0.000136831	0.000113442	3252	tags=30%, list=16%, signal=26%	NRP1/EMILIN2/IL18/CAV1/SMARCA2/SDC4/ITGA6/SIRPA/PDGFB/LAMC1/TPM1/ETS1/SOX4/SFRP1/UTRN/MYO10/FRMD5/SMARCD3/PTPRU/IGF2/FBLN2/ADAM19/AMBRA1/PIEZO1/FOXP3/ABL1/MAP4K4/IL1A/CCN1/DOCK5/FCHO1/FERMT1/TJP1/TGM2/GLI3/FYN/PTK2B/CARMIL1/MTOR/DOCK1/FBXO38/ZFHX3/PREX1/ARID2/FLNA/AP3B1/TEK/DPP4/NEDD9/GATA3/ANGPT1/LAMA1/PRKCE/WNT4/PBRM1/PLEKHA2/FN1/SMARCC1/IL6R/CDC42/ARID1B/RREB1/CYLD/ITGAV/EP300/STK4/RIN2/ITGA2/HSD17B12/DAG1/FMN1/FOXO3/FERMT2/SLC7A1/EPB41L5/PPM1F/DOCK8/NR4A3/APBB1IP/OLFM4/GPAM/RELA/FUT4/TGFBR2/CSK/YWHAG/AFDN/ARID1A/JAK2/JAK1/YES1/GCNT2/LAMB1/SMARCE1/ARHGEF7/ADAM8/CSPG5/POLDIP2/MAGI1/LYN/PPP3CA/ROCK1/SMARCD1/DENND6A
BP	GO:0061572	actin filament bundle organization	139	0.534268	1.91385	2.12974e-06	0.00014945	0.000123904	3573	tags=36%, list=17%, signal=30%	NRP1/AMOT/DIAPH3/MYO1B/SYNPO/SDC4/LCP1/TPM1/ARHGEF5/SFRP1/WASF2/S1PR1/PXN/ARHGEF10/ABL1/CALD1/RHPN2/TJP1/ASAP3/PTK2B/CARMIL1/MTOR/MET/ALMS1/PIK3R1/FLNA/PPFIA1/NEDD9/WNT4/ARHGAP28/TNFAIP1/CDC42/ACTN1/SHTN1/FERMT2/PPM1F/ITGB5/FHDC1/CGNL1/LIMD2/LIMK1/PLS1/RGCC/ROCK1/DNM2/FAM171A1/PHLDB2/RDX/FHOD1/TACSTD2
MF	GO:0016887	ATP hydrolysis activity	361	0.415855	1.66436	2.18205e-06	0.000151663	0.000125738	3139	tags=27%, list=15%, signal=23%	KATNAL1/ATP7B/MCM6/NAV2/ORC1/DDX60/ABCB10/CHD6/ATP8B2/NAV1/ATP11B/POLQ/MCM2/MCM3/SMC1A/DDX52/MCM5/KIF13B/TAP1/KIF3B/RNF213/VWA8/KIF15/ATP9B/FIGNL1/SMC6/KIFC1/ABCC4/AFG1L/RAD51D/KIF20A/ATP9A/IFIH1/MSH2/ATP8B1/ATP12A/DYNC1H1/ABCB7/SMC4/SMC5/DHX9/ATP2C2/RECQL/ABCD1/SRPRA/BLM/RUVBL1/CHD9/DHX35/SRCAP/DNAH5/SMC2/KIF21A/SMC3/ATP11C/MCM4/SNRNP200/CDC6/MYO1E/ATP10B/ATAD5/KIF13A/KIF16B/DDX10/KIF20B/DDX6/KIF18A/LONP2/DDX21/YTHDC2/HSPA13/AQR/TDRD12/ABCA12/ATF7IP/CHD1/CHD7/ABCC11/ATP2B1/CHD8/RAD50/RFC3/MTREX/INO80/ATAD2/RFC5/OLA1/MDN1/DHX57/ATP7A/RAD51B/RTEL1/MLH1/KIF18B/KIF14/ABCC1/ATP11A
BP	GO:0051017	actin filament bundle assembly	136	0.536082	1.91371	2.34424e-06	0.000161399	0.00013381	3573	tags=36%, list=17%, signal=30%	NRP1/AMOT/DIAPH3/MYO1B/SYNPO/SDC4/LCP1/TPM1/ARHGEF5/SFRP1/WASF2/S1PR1/PXN/ARHGEF10/ABL1/CALD1/RHPN2/TJP1/ASAP3/PTK2B/CARMIL1/MTOR/MET/ALMS1/PIK3R1/FLNA/PPFIA1/NEDD9/WNT4/ARHGAP28/TNFAIP1/CDC42/ACTN1/FERMT2/PPM1F/ITGB5/FHDC1/CGNL1/LIMD2/LIMK1/PLS1/RGCC/ROCK1/DNM2/FAM171A1/PHLDB2/RDX/FHOD1/TACSTD2
BP	GO:1901890	positive regulation of cell junction assembly	70	0.626259	2.02687	2.49745e-06	0.00017034	0.000141224	3395	tags=36%, list=16%, signal=30%	NRP1/WNT7A/CAV1/SDC4/SFRP1/ABL1/MAP4K4/PTPRD/DLG5/NTRK2/AGRN/TEK/EEF2K/WNT4/FMN1/CLSTN1/FERMT2/EPB41L5/PPM1F/SEMA4D/POLDIP2/IL1RAP/ROCK1/LIMS1/ADNP
BP	GO:0009199	ribonucleoside triphosphate metabolic process	214	-0.457346	-1.76185	2.61819e-06	0.000176922	0.00014668	3784	tags=38%, list=18%, signal=31%	ATP5F1D/IMPDH1/BAD/CTNS/NDUFV3/UCK1/SLC25A25/MFSD8/NADK/NDUFA9/NDUFA11/ITPA/NDUFS3/NDUFB10/NDUFB3/RAN/ATP5PD/UCP2/NDUFV1/SIRT6/ATP5F1E/NDUFS4/RHOQ/ARL2/COX11/ATP5F1A/FLCN/BPGM/NDUFS5/NDUFS7/NDUFA3/HDAC4/PRXL2C/NDUFA12/NDUFA13/ATP5PB/FIS1/NME1/NDUFB5/NDUFB9/SDHD/NDUFB4/ATP5ME/ATP5MG/MLXIPL/NDUFS2/NDUFB1/ATP5MC1/JMJD8/NDUFA2/ATP5MJ/HSPA1B/NDUFB6/NDUFAB1/NDUFS8/NDUFA6/NDUFB11/ATP5F1C/DDIT4/ATP5MC3/NDUFB7/NDUFA1/COL6A1/NME3/NUDT5/SDHB/ATP5IF1/UCKL1/NDUFC2/ATP5PO/ATP5MK/STOML2/HSPA1A/NDUFB2/ATP5PF/NDUFB8/UCK2/TSPO/ATP5MF/ENO2/ATP1B1
MF	GO:0016655	oxidoreductase activity, acting on NAD(P)H, quinone or similar compound as acceptor	45	-0.687109	-2.11791	3.09454e-06	0.000207192	0.000171776	3858	tags=64%, list=18%, signal=53%	CRYZ/NDUFV3/NDUFA9/NDUFS3/NDUFB10/NDUFB3/NDUFV1/NDUFS4/NDUFS5/NDUFS7/NDUFA3/NDUFA12/NQO1/NDUFB5/NDUFB9/NDUFB4/NDUFS2/NDUFB1/NDUFA2/NDUFB6/NDUFS8/NDUFA6/NQO2/NDUFB7/NDUFA1/TP53I3/NDUFC2/NDUFB2/NDUFB8
BP	GO:0007043	cell-cell junction assembly	115	0.544905	1.89386	3.42439e-06	0.000227193	0.000188358	3385	tags=32%, list=16%, signal=27%	AMOT/CDH3/JAM3/CLDN23/CDH8/GJA5/CAV1/TLN1/CDHR3/ABI2/CDH1/PKP2/FZD5/VCL/PKP4/PARD3/TJP1/DLG5/CTNNB1/CDH5/CTNNA1/HIPK1/ECT2/ACE/PRKCH/SLC39A9/FBF1/PIP5K1C/PATJ/GNPAT/AFDN/MPP7/TLN2/MPDZ/ROCK1/CNTNAP1/APC
MF	GO:0008137	NADH dehydrogenase (ubiquinone) activity	34	-0.738092	-2.15571	3.54475e-06	0.000233059	0.000193222	3237	tags=74%, list=15%, signal=62%	NDUFV3/NDUFA9/NDUFS3/NDUFB10/NDUFB3/NDUFV1/NDUFS4/NDUFS5/NDUFS7/NDUFA3/NDUFA12/NDUFB5/NDUFB9/NDUFB4/NDUFS2/NDUFB1/NDUFA2/NDUFB6/NDUFS8/NDUFA6/NDUFB7/NDUFA1/NDUFC2/NDUFB2/NDUFB8
CC	GO:0031252	cell leading edge	370	0.41121	1.64734	4.0873e-06	0.000266332	0.000220807	3552	tags=30%, list=17%, signal=25%	ITGB4/AMOT/MTMR9/MYH10/PLCE1/FGD1/TLN1/LCP1/DAGLA/ABLIM1/NHS/TPM1/SPTBN1/CDC42BPA/ABI2/CDH1/KSR1/PLXND1/ARHGAP44/MYO10/SH3RF1/TIAM1/MYO1D/WASF2/JCAD/WASF3/SH2D3C/ACTA2/KANK1/PXN/ALS2/DCTN1/PIEZO1/ABL1/ADAM17/SSH1/ITSN1/SLC1A2/APPL1/FERMT1/PKD2/ARHGEF4/ASAP3/PTK2B/CTNNB1/CARMIL1/IGF2BP1/GBF1/ADORA1/TESC/PEAR1/SPRY4/PLEKHG5/CTNNA1/LAYN/RIPOR1/DPP4/MYH9/PARVA/DIAPH1/CADM4/NEDD9/INSR/RAPH1/APBB2/ARHGAP31/CTTNBP2NL/CDC42/ACTN1/MACF1/ITGAV/SHTN1/AAK1/PABPC1/SYNE2/MYLK/CDKL5/DAG1/KIF18A/ITGB1/ACAP2/CORO1C/PIP5K1C/FERMT2/IQGAP1/EPB41L5/DOCK8/APBB1IP/CDC42BPB/SPATA13/FGD6/PHACTR4/SSX2IP/ATP7A/LIMK1/ARHGEF7/JMY/TLN2/CLIP1/ROCK1/PALLD/CTNND1/EGFR/APC/PHLDB2/PLA2G4F/MPP2/RDX/VEZT/PLCG2/CLCN3
BP	GO:0032970	regulation of actin filament-based process	314	0.428197	1.6999	4.80736e-06	0.000310479	0.000257407	2245	tags=22%, list=11%, signal=20%	NRP1/KANK2/AMOT/JAM3/GJA5/SYNPO/CAV1/SDC4/TPM1/GRHL3/SPTBN1/ARHGEF5/ABI2/SFRP1/ARHGAP44/CIT/PKP2/AKAP13/WASF2/WASF3/S1PR1/ACTA2/KANK1/PXN/ARHGEF10/ABL1/CELSR1/SSH1/IL1A/DSP/RHPN2/DSC2/LRP1/TMSB15C/TJP1/ASAP3/PTK2B/CARMIL1/MTOR/FLII/SEMA5A/MET/ADORA1/ALMS1/PIK3R1/PREX1/FLNA/KANK4/CYFIP2/PPFIA1/GRB2/MYH9/ECT2/TMOD3/TMOD4/NEDD9/ARHGAP35/PRKCE/WNT4/NEB/ARHGAP28/DSG2/CDC42/ARFGEF1/FRMD6/ARHGAP17/FMN1/WASHC5/PDE4D
BP	GO:0033260	nuclear DNA replication	38	0.724316	2.08673	4.94913e-06	0.000314076	0.00026039	3149	tags=42%, list=15%, signal=36%	MCM6/BRCA2/FGFR1/MCM2/MCM3/POLA1/DBF4/LIG1/BLM/TERF1/CDT1/MCM4/ATAD5/INO80/RTEL1/GINS3
MF	GO:0035173	histone kinase activity	222	0.462026	1.75431	4.91403e-06	0.000314076	0.00026039	4389	tags=38%, list=21%, signal=30%	NEK6/LRRK1/TNIK/BUB1B/STK26/PRKX/CDC42BPA/KSR1/CIT/NEK8/SIK2/EIF2AK4/NUAK1/KSR2/HUNK/MAP4K4/EIF2AK2/NEK9/STK31/AKT3/BUB1/TTN/PRKDC/MTOR/TRIO/CHEK1/MAST4/MARK4/TAOK3/HIPK1/PIM1/MAST3/CSNK1G1/SNRK/BAZ1B/LATS2/MELK/TRPM6/NUAK2/AAK1/STK4/TAF1/NRK/RPS6KA3/CASK/BCR/CDC42BPB/EIF2AK3/HASPIN/CDK1/JAK2/LIMK1/WNK1/LMTK2/RIPK1/PAK4/IRAK4/RIPK4/ROCK1/NEK1/MINK1/RPS6KA5/TTBK2/WNK2/PDPK1/CDK2/MASTL/PIM2/DCAF1/CSNK1A1/MAP4K5/PSKH1/ERN1/PDIK1L/OXSR1/TAOK1/TLK1/UHMK1/STK39/BMP2K/EIF2AK1/CSNK2A3/HIPK2/ATR
BP	GO:0016072	rRNA metabolic process	258	-0.426661	-1.66902	5.05341e-06	0.000317929	0.000263584	4304	tags=39%, list=21%, signal=31%	RRS1/PWP1/MPHOSPH10/PA2G4/PIH1D2/RPS15/DDX54/UTP6/RPL14/SART1/UTP15/SLX9/RPP38/PELP1/MRM3/NOL9/NSUN5P2/TSR3/RPS16/RPP25/RPL26/RPF2/SBDS/NOP56/POP5/YTHDF2/RRP36/RPL7L1/NPM3/METTL25B/POLR2E/RIOK1/RPL7A/RPP30/BOP1/RPS8/RPL35A/TBL3/REXO4/RPL7/NGDN/RPS6/EXOSC3/DDX49/RPL11/EXOSC7/MTERF4/C1D/RPL5/SMARCB1/BYSL/ZNHIT3/RPUSD1/RPS19/EXOSC8/GTF3C6/RPS25/TRIR/RRP9/RPL35/UTP3/BUD23/EXOSC1/IMP4/WDR74/RRP7A/RPS7/RPL27/RPS27/GTF2H5/KRI1/NIFK/RCL1/METTL5/RPS21/CDKN2A/WDR18/EXOSC9/UTP11/POP4/UTP18/PIH1D1/GAR1/PIN4/NOL7/RRP1/IMP3/NOP2/EXOSC2/SNU13/RPS24/AK6/TRMT112/RPS28/SIRT7/EBNA1BP2/NOP10/CAVIN1/DDX56/NSUN5P1/DDX51
BP	GO:0051983	regulation of chromosome segregation	127	0.533885	1.8921	5.28029e-06	0.000329364	0.000273064	3606	tags=42%, list=17%, signal=35%	NEK6/DLGAP5/CDCA8/BUB1B/SMARCA2/ESPL1/NCAPD2/MAD1L1/CENPF/PLK1/MKI67/SMARCD3/DPF3/RAD18/KNTC1/BUB1/SMC6/CDK5RAP2/NCAPH/NCAPD3/SMC4/SMC5/ARID2/UBE2C/SPC25/GEN1/NCAPG/PBRM1/TTK/SMC2/SMARCC1/ARID1B/CDC6/KNL1/SPDL1/PUM1/RAD21/NUF2/NUMA1/CDCA2/HASPIN/CDK1/ARID1A/NCAPG2/SMARCE1/SMARCD1/CDC20/APC/XRCC3/TPR/USP44/KIF2C/TRIP13
MF	GO:0005178	integrin binding	112	0.561314	1.94761	6.07032e-06	0.000375434	0.000311259	2697	tags=31%, list=13%, signal=27%	HSPG2/ITGB4/JAM3/ITGA6/TLN1/LCP1/COL5A1/SEMA7A/UTRN/FRMD5/FBN1/IGF2/LAMA5/ADAM17/CCN1/FERMT1/ACTN4/THBS1/MFGE8/ADAMTS13/TSPAN4/MYH9/FN1/ACTN1/ITGAV/TNXB/APP/ITGA2/ITGB1/SVEP1/VWF/ITGA2B/FERMT2/ITGA9/ITGB5
CC	GO:0070069	cytochrome complex	30	-0.755112	-2.14858	6.24931e-06	0.000383256	0.000317745	1978	tags=70%, list=9%, signal=63%	COX6B2/COX5A/COX7A2L/NDUFA4L2/UQCRFS1/UQCRH/COX6A1/CYC1/COX7C/COX15/COX5B/UQCRB/COX7A2/COX4I1/UQCRC1/UQCR10/COX6B1/UQCRQ/COX8C/COX7B2/COX7B
BP	GO:0010810	regulation of cell-substrate adhesion	170	0.495669	1.81401	6.35242e-06	0.000386333	0.000320296	3483	tags=38%, list=17%, signal=32%	NRP1/SDC4/ITGA6/TLN1/PDGFB/DDR1/SFRP1/UTRN/PKP2/FBLN2/KANK1/ABL1/MAP4K4/JAG1/CCN1/VCL/DOCK5/FERMT1/ACTN4/PTK2B/CARMIL1/ST6GAL1/DOCK1/PIK3R1/THBS1/PREX1/FLNA/SPRY4/TEK/WDPCP/NEDD9/PRKCE/WNT4/PLEKHA2/FN1/CDC42/RREB1/MACF1/STK4/RIN2/ACER2/HSD17B12/DAG1/FMN1/CORO1C/FERMT2/EPB41L5/PPM1F/OLFM4/CASK/JAK2/GCNT2/ARHGEF7/PTPRA/CSPG5/POLDIP2/ROCK1/MINK1/LIMS1/NID1/PHLDB2/NOTCH1/SERPINE1/NF1
BP	GO:0006261	DNA-templated DNA replication	155	0.504045	1.83012	6.43268e-06	0.000387981	0.000321662	2941	tags=34%, list=14%, signal=29%	MCM6/ORC1/PARP1/EXO1/MCM10/NYNRIN/BRCA2/POLQ/DSCC1/FGFR1/MCM2/MCM3/SMARCAL1/POLA1/POLE/MCM5/ZRANB3/RRM1/DBF4/MCMBP/WDHD1/LIG1/E2F8/E2F7/RFWD3/HMGA1/MMS22L/RECQL/BLM/TERF1/CDT1/NUCKS1/GEN1/GINS4/NBN/MCM4/KAT7/CDC6/BRCA1/TICRR/ATAD5/PRIMPOL/PRIM1/TIMELESS/RAD50/RFC3/INO80/PURA/ETAA1/RFC5/LIG3/RTEL1
BP	GO:0008038	neuron recognition	26	0.773297	2.06785	6.80938e-06	0.000405369	0.000336077	2439	tags=50%, list=12%, signal=44%	NRP1/MEGF8/TNFRSF21/PLXND1/NCAM2/CASP3/SEMA5A/ARHGAP35/IGSF9/EMB/ROBO1/APP/EXT1
MF	GO:0019199	transmembrane receptor protein kinase activity	58	0.645206	2.01783	6.83205e-06	0.000405369	0.000336077	2708	tags=40%, list=13%, signal=35%	NRP1/FGFR1/DDR1/FGFRL1/MST1R/KIT/FGFR2/ACVR1/IGF1R/NRP2/CRIM1/MET/LTBP1/NTRK2/ACVR2B/TEK/INSR/ACVR1B/AXL/FLT1/IGF2R/BMPR2/TGFBR2
BP	GO:0046390	ribose phosphate biosynthetic process	149	-0.493489	-1.8082	7.36632e-06	0.000433544	0.000359436	3784	tags=45%, list=18%, signal=37%	ATP5F1D/NPPB/IMPDH1/NDUFV3/UCK1/UMPS/NDUFA9/NDUFA11/NDUFS3/NDUFB10/NDUFB3/ATP5PD/NDUFV1/PRPSAP1/ATP5F1E/NDUFS4/NPR2/COX11/ATP5F1A/NDUFS5/NDUFS7/NDUFA3/NDUFA12/NDUFA13/ATP5PB/ATIC/GUK1/ADK/NME1/NDUFB5/ADCY6/NDUFB9/SDHD/NDUFB4/ATP5ME/ATP5MG/AMPD2/NDUFS2/NDUFB1/ATP5MC1/UPP1/NDUFA2/ATP5MJ/NDUFB6/NDUFAB1/NDUFS8/NDUFA6/NDUFB11/ATP5F1C/ATP5MC3/NDUFB7/NDUFA1/NME3/SDHB/ATP5IF1/UCKL1/NDUFC2/ATP5PO/ATP5MK/STOML2/NDUFB2/ADA/ATP5PF/NDUFB8/UCK2/ADCY7/ATP5MF
MF	GO:0004386	helicase activity	143	0.507171	1.82244	8.37069e-06	0.000488714	0.000405177	2950	tags=31%, list=14%, signal=27%	MCM6/NAV2/DDX60/SMARCA2/CHD6/POLQ/DSCC1/MCM2/MCM3/SMARCAL1/TTF2/DDX52/MCM5/ZNFX1/EP400/IFIH1/DHX9/RECQL/BLM/RUVBL1/CHD9/DHX35/SRCAP/ERCC6L2/HELZ/SHPRH/DICER1/MCM4/SNRNP200/DDX10/DDX6/DDX21/YTHDC2/AQR/TDRD12/CHD1/CHD7/CHD8/RAD50/RFC3/MTREX/RFC5/DHX57/RTEL1/HELLS
BP	GO:0034332	adherens junction organization	41	0.721616	2.12771	8.92285e-06	0.000516817	0.000428476	2386	tags=44%, list=11%, signal=39%	CDH3/JAM3/CDH8/CDHR3/ABI2/CDH1/DSP/VCL/TJP1/DLG5/CTNNB1/CDH5/PLEC/INAVA/HIPK1/CDC42/PIP5K1C/FERMT2
MF	GO:0016651	oxidoreductase activity, acting on NAD(P)H	69	-0.600169	-2.0097	9.47165e-06	0.000544284	0.000451248	3237	tags=49%, list=15%, signal=42%	NDUFA9/NDUFS3/AIFM3/NDUFB10/NDUFB3/NDUFV1/NDUFS4/NDUFS5/NDUFS7/NDUFA3/NDUFA12/NDOR1/NQO1/NDUFB5/NDUFB9/NDUFB4/NDUFS2/NDUFB1/COX15/NDUFA2/NDUFB6/NDUFS8/NDUFA6/NQO2/NDUFB7/NDUFA1/TP53I3/CYB5R4/NDUFC2/NDUFB2/NDUFB8/CYBA/DUOX2/MICAL1
BP	GO:0042274	ribosomal small subunit biogenesis	106	-0.533359	-1.88775	9.58484e-06	0.000546485	0.000453073	4304	tags=52%, list=21%, signal=41%	RRS1/MPHOSPH10/RPS5/RPS15/UTP6/UTP15/SLX9/MCAT/RPSA/RPSA2/TSR3/RPS16/NOP56/RRP36/RIOK1/METTL17/SURF6/FAU/RPS8/TBL3/NGDN/MRPS7/RPS6/RPS19BP1/BYSL/RPS4X/RPS27A/RPS19/RPS25/RRP9/RPS12/UTP3/RPS3A/IMP4/RRP7A/RPS7/RPS27/GTF2H5/KRI1/RCL1/RPS21/RPS27L/RPS13/UTP11/UTP18/RPS15A/NOL7/IMP3/SNU13/RPS24/AK6/TRMT112/RPS11/RPS28/ERAL1
CC	GO:0022627	cytosolic small ribosomal subunit	39	-0.706239	-2.12253	9.82924e-06	0.00055557	0.000460605	4616	tags=72%, list=22%, signal=56%	RPS23/RPS29/RPS5/RPS15/RPSA/RPSA2/RPS16/FAU/RPS8/RACK1/RPS6/RPS4X/RPS27A/RPS19/RPS25/RPS12/RPS3A/RPS7/RPS27/RPS21/RPS27L/RPS20/RPS13/RPS15A/RPS26/RPS24/RPS11/RPS28
MF	GO:0044024	histone H2AS1 kinase activity	213	0.460987	1.75133	1.00467e-05	0.00055557	0.000460605	5425	tags=46%, list=26%, signal=35%	NEK6/LRRK1/TNIK/BUB1B/STK26/PRKX/CDC42BPA/KSR1/CIT/NEK8/SIK2/EIF2AK4/NUAK1/KSR2/HUNK/MAP4K4/EIF2AK2/NEK9/STK31/AKT3/BUB1/TTN/PRKDC/MTOR/TRIO/CHEK1/MAST4/MARK4/TAOK3/HIPK1/PIM1/MAST3/CSNK1G1/SNRK/LATS2/MELK/TRPM6/NUAK2/AAK1/STK4/TAF1/NRK/RPS6KA3/CASK/BCR/CDC42BPB/EIF2AK3/HASPIN/LIMK1/WNK1/LMTK2/RIPK1/PAK4/IRAK4/RIPK4/ROCK1/NEK1/MINK1/RPS6KA5/TTBK2/WNK2/PDPK1/MASTL/PIM2/DCAF1/CSNK1A1/MAP4K5/PSKH1/ERN1/PDIK1L/OXSR1/TAOK1/TLK1/UHMK1/STK39/BMP2K/EIF2AK1/CSNK2A3/HIPK2/ATR/MARK2/NEK11/SLK/SBK1/PIK3R4/SMG1/CSNK1D/WNK4/STK17B/LATS1/STK35/PIKFYVE/MAPKAPK3/SRPK2/MAST1/CILK1/HIPK3/PAK3/KALRN
MF	GO:0140995	histone H2A kinase activity	213	0.460987	1.75133	1.00467e-05	0.00055557	0.000460605	5425	tags=46%, list=26%, signal=35%	NEK6/LRRK1/TNIK/BUB1B/STK26/PRKX/CDC42BPA/KSR1/CIT/NEK8/SIK2/EIF2AK4/NUAK1/KSR2/HUNK/MAP4K4/EIF2AK2/NEK9/STK31/AKT3/BUB1/TTN/PRKDC/MTOR/TRIO/CHEK1/MAST4/MARK4/TAOK3/HIPK1/PIM1/MAST3/CSNK1G1/SNRK/LATS2/MELK/TRPM6/NUAK2/AAK1/STK4/TAF1/NRK/RPS6KA3/CASK/BCR/CDC42BPB/EIF2AK3/HASPIN/LIMK1/WNK1/LMTK2/RIPK1/PAK4/IRAK4/RIPK4/ROCK1/NEK1/MINK1/RPS6KA5/TTBK2/WNK2/PDPK1/MASTL/PIM2/DCAF1/CSNK1A1/MAP4K5/PSKH1/ERN1/PDIK1L/OXSR1/TAOK1/TLK1/UHMK1/STK39/BMP2K/EIF2AK1/CSNK2A3/HIPK2/ATR/MARK2/NEK11/SLK/SBK1/PIK3R4/SMG1/CSNK1D/WNK4/STK17B/LATS1/STK35/PIKFYVE/MAPKAPK3/SRPK2/MAST1/CILK1/HIPK3/PAK3/KALRN
CC	GO:0005819	spindle	398	0.396438	1.59468	1.00487e-05	0.00055557	0.000460605	3645	tags=28%, list=17%, signal=24%	KATNAL1/NEK6/DIAPH3/DLGAP5/KIF4A/CDCA8/BUB1B/KIF11/ESPL1/MAD1L1/HMMR/CEP128/CENPF/PLK1/TUBB/SMC1A/KAT14/YEATS2/DCTN1/CEP295/KIF3B/MAP4/KIF15/KNTC1/PKP4/SMC6/KIFC1/CAPN6/CDK5RAP2/CKAP2/PKD2/KIF20A/CNTRL/CTNNB1/MAPRE2/ALMS1/TPX2/RACGAP1/CKAP2L/CKAP5/AGBL5/TERF1/MYH9/ECT2/LATS2/DIAPH1/NEDD9/TNKS/CCDC57/TTK/MTCL1/SMC3/EPB41/UHRF1/SHCBP1/CDC42/CYLD/INVS/MAP7D3/NIN/CDC6/PARP4/POC1A/APP/KIF16B/KIF20B/KIF18A/MICAL3/DIDO1/CEP63/TBCK/FBF1/CEP170/TBL1X/SPDL1/TUBGCP5/CEP104/RAD21/RIF1/RALBP1/PLK2/INO80/CCDC117/NUMA1/SEPTIN1/STAG2/HASPIN/CDK1/NCOR1/RAB11FIP4/TRIM75/BORA/WNK1/ARHGEF7/EML4/KIF18B/KIF14/POLDIP2/TOPBP1/CEP350/FRY/CDC20/TTC23L/TPPP/NEIL2/TPR/TTL/USP44/KIF2C/FIRRM/CSNK1A1/KIFAP3
BP	GO:0010638	positive regulation of organelle organization	440	0.387149	1.57139	1.01867e-05	0.000558968	0.000463422	3593	tags=27%, list=17%, signal=23%	NRP1/AMOT/DLGAP5/ZMYND10/SYNPO/SDC4/ESPL1/NCAPD2/LCP1/PDGFB/MAD1L1/RAD51AP1/FYCO1/TPM1/ARHGEF5/ABI2/SFRP1/DMRT1/ERC2/WASF2/WASF3/IGF2/PXN/TP53/DCTN1/ARHGEF10/CEP295/ABL1/ELAPOR1/IL1A/BUB1/PIP4K2B/HTT/CDK5RAP2/G3BP2/PTK2B/CTNNB1/ZNF304/CARMIL1/MTOR/NCAPH/NCAPD3/BIK/SEMA5A/OSBP/MET/DYNC1H1/MARK4/SMC4/SMC5/UBE2C/FLNA/SLX4/UBAP2L/CKAP5/RUVBL1/TERF1/GRB2/INSR/TNKS/NCAPG/PLCB1/VPS35/ARHGAP35/PRKCE/WNT4/SMC2/NBN/DOC2A/SMPD3/CDC42/MYC/SASS6/LRP5/SMCR8/FMN1/SNX7/MIEF1/PIP4K2A/SYNJ1/FERMT2/ATF7IP/PPM1F/STIL/RAD21/RAD50/RALBP1/INO80/MSN/NUMA1/CNOT6L/TRIM32/DDHD2/CDK1/TNFSF10/NCAPG2/RTEL1/CEP120/LIMK1/SH3GLB1/CLIP1/NAF1/PHIP/RGCC/MACROH2A1/FCHSD2/INO80D/CNOT1/NES/CDC20/SLAIN1/MNS1/RAB11FIP3/CDK2/TPR/FHOD1/ATF7IP2/TASOR/UVRAG/CDC42EP3
BP	GO:0044786	cell cycle DNA replication	42	0.699168	2.07438	1.05951e-05	0.000577038	0.000478403	3149	tags=43%, list=15%, signal=36%	MCM6/BRCA2/FGFR1/MCM2/MCM3/POLA1/DBF4/LIG1/E2F8/E2F7/BLM/TERF1/CDT1/MCM4/ATAD5/INO80/RTEL1/GINS3
BP	GO:0030900	forebrain development	293	0.435448	1.7078	1.10168e-05	0.00059556	0.000493759	4684	tags=34%, list=22%, signal=27%	NRP1/WNT7A/NDST1/FGFR1/ALDH1A3/NOTCH2NLA/SEMA7A/BMERB1/CDH1/NCOA1/TSKU/CASP3/TTC21B/RRM1/HPRT1/FGFR2/OTX1/SLC1A2/IGF1R/LRP8/NRP2/GLI3/RBPJ/FYN/PTCHD1/CTNNB1/DLX1/SEMA5A/IGF2BP1/NTRK2/FLNA/METTL14/PGAP1/NR2F2/APAF1/DNAH5/PLCB1/ARHGAP35/WNT4/AXL/LHX1/SYNE2/NIN/PCM1/ROBO1/APP/SLC7A11/CORO1C/HERC1/DLX5/EXT1/SKI/CHD7/LRP2/STIL/DOCK7/HOOK3/ATP7A/RTN4R/CEP120/LAMB1/KIF14/TACC1/SIN3A/SLC2A1/SETD2/SRGAP2C/EGFR/SZT2/AKNA/NOTCH1/NF1/XRN2/DIXDC1/HESX1/EFHC1/NOTCH3/KRAS/DRD2/APLP1/ATP2B4/ASPM/PCDH9/LHX6/SRGAP2/TRAPPC9/SEMA3E/TOP2B/SRF/LHX2/CCDC85C/WDR37/SHANK3/NUMBL/TACC3/BTBD3/TUBA1A/DPCD/RARB/SUN2
BP	GO:0046034	ATP metabolic process	187	-0.460744	-1.74636	1.1296e-05	0.000601737	0.00049888	3379	tags=36%, list=16%, signal=31%	SLC25A25/MFSD8/NADK/NDUFA9/NDUFA11/NDUFS3/NDUFB10/NDUFB3/ATP5PD/UCP2/NDUFV1/SIRT6/ATP5F1E/NDUFS4/ARL2/COX11/ATP5F1A/FLCN/BPGM/NDUFS5/NDUFS7/NDUFA3/HDAC4/PRXL2C/NDUFA12/NDUFA13/ATP5PB/FIS1/NDUFB5/NDUFB9/SDHD/NDUFB4/ATP5ME/ATP5MG/MLXIPL/NDUFS2/NDUFB1/ATP5MC1/JMJD8/NDUFA2/ATP5MJ/HSPA1B/NDUFB6/NDUFAB1/NDUFS8/NDUFA6/NDUFB11/ATP5F1C/DDIT4/ATP5MC3/NDUFB7/NDUFA1/COL6A1/NUDT5/SDHB/ATP5IF1/NDUFC2/ATP5PO/ATP5MK/STOML2/HSPA1A/NDUFB2/ATP5PF/NDUFB8/TSPO/ATP5MF/ENO2/ATP1B1
BP	GO:0006260	DNA replication	257	0.440734	1.7045	1.12164e-05	0.000601737	0.00049888	3293	tags=30%, list=16%, signal=25%	DTL/MCM6/ORC1/PARP1/EXO1/MCM10/NYNRIN/BRCA2/POLQ/DSCC1/FGFR1/MCM2/MCM3/SMARCAL1/POLA1/POLE/MCM5/RMI1/ZRANB3/RRM1/TP53/CCNA2/CDC25A/DBF4/MCMBP/WDHD1/USP37/LIG1/E2F8/E2F7/CHEK1/RFWD3/HMGA1/DHX9/SLX4/MMS22L/RECQL/BLM/RUVBL1/TERF1/CDT1/CHAF1A/NUCKS1/GEN1/GINS4/JADE3/SMC3/NBN/TNFAIP1/MCM4/CDC42/KAT7/CDC6/BRCA1/TICRR/ATAD5/PRIMPOL/PRIM1/TIMELESS/RAD50/RFC3/FAM111B/INO80/PURA/ETAA1/RFC5/CDK1/LIG3/RTEL1/STN1/SIN3A/GINS3/TOPBP1/SUPT16H/INO80D/EGFR
BP	GO:0009260	ribonucleotide biosynthetic process	143	-0.494613	-1.81458	1.17667e-05	0.000622271	0.000515904	3784	tags=46%, list=18%, signal=38%	ATP5F1D/NPPB/IMPDH1/NDUFV3/UCK1/UMPS/NDUFA9/NDUFA11/NDUFS3/NDUFB10/NDUFB3/ATP5PD/NDUFV1/ATP5F1E/NDUFS4/NPR2/COX11/ATP5F1A/NDUFS5/NDUFS7/NDUFA3/NDUFA12/NDUFA13/ATP5PB/ATIC/GUK1/ADK/NME1/NDUFB5/ADCY6/NDUFB9/SDHD/NDUFB4/ATP5ME/ATP5MG/AMPD2/NDUFS2/NDUFB1/ATP5MC1/UPP1/NDUFA2/ATP5MJ/NDUFB6/NDUFAB1/NDUFS8/NDUFA6/NDUFB11/ATP5F1C/ATP5MC3/NDUFB7/NDUFA1/NME3/SDHB/ATP5IF1/UCKL1/NDUFC2/ATP5PO/ATP5MK/STOML2/NDUFB2/ADA/ATP5PF/NDUFB8/UCK2/ADCY7/ATP5MF
BP	GO:0051496	positive regulation of stress fiber assembly	45	0.679379	2.03487	1.3471e-05	0.000707278	0.000586381	2478	tags=33%, list=12%, signal=29%	NRP1/AMOT/SDC4/TPM1/ARHGEF5/SFRP1/PXN/ARHGEF10/ABL1/CARMIL1/MTOR/WNT4/CDC42/FERMT2/PPM1F
BP	GO:0150117	positive regulation of cell-substrate junction organization	28	0.759105	2.06245	1.41585e-05	0.000738064	0.000611904	3303	tags=57%, list=16%, signal=48%	NRP1/SDC4/SFRP1/ABL1/MAP4K4/MAPRE2/PIK3R1/TEK/WNT4/FMN1/FERMT2/EPB41L5/PPM1F/POLDIP2/ROCK1/LIMS1
BP	GO:0002009	morphogenesis of an epithelium	379	0.395968	1.58832	1.43917e-05	0.000744897	0.000617569	2708	tags=24%, list=13%, signal=21%	NRP1/VANGL2/MEGF8/WNT7A/SDC4/MTHFD1/IFT172/FZD6/PRKX/COL5A1/FGFR1/GRHL3/ALDH1A3/GREB1L/DDR1/SFRP1/PLXND1/FEM1B/CASP3/NOTCH2/MICAL2/TRIM71/FZD5/COL4A1/LAMA5/PKD1/PRKACB/ABL1/FGFR2/CELSR1/ADAM17/STAT1/JAG1/EYA1/CCN1/CYP7B1/FREM2/VCL/ACVR1/FERMT1/PKD2/DLG5/TGM2/GLI3/RBPJ/CTNNB1/MTOR/MET/MIB1/FLNA/PAX8/NTN4/WDPCP/GRB2/BBS7/PLXNB2/CEP290/GATA3/APAF1/LAMA1/ARHGAP35/WNT4/CDC42/LHX1/MMP2/RREB1/MYC/ITGAV/STK4/LRP5/KIF20B/DAG1/ITGB1/FMN1/DCHS1/HOXB4/GZF1/FERMT2/EPB41L5/EXT1/SKI/LRP2/STIL/TIMELESS/CECR2/IFT122/MYO9A/MSN/ITGB5/TGFBR2
BP	GO:0009205	purine ribonucleoside triphosphate metabolic process	208	-0.449163	-1.72756	1.48978e-05	0.000765663	0.000634785	3379	tags=35%, list=16%, signal=30%	SLC25A25/MFSD8/NADK/NDUFA9/NDUFA11/ITPA/NDUFS3/NDUFB10/NDUFB3/RAN/ATP5PD/UCP2/NDUFV1/SIRT6/ATP5F1E/NDUFS4/RHOQ/ARL2/COX11/ATP5F1A/FLCN/BPGM/NDUFS5/NDUFS7/NDUFA3/HDAC4/PRXL2C/NDUFA12/NDUFA13/ATP5PB/FIS1/NME1/NDUFB5/NDUFB9/SDHD/NDUFB4/ATP5ME/ATP5MG/MLXIPL/NDUFS2/NDUFB1/ATP5MC1/JMJD8/NDUFA2/ATP5MJ/HSPA1B/NDUFB6/NDUFAB1/NDUFS8/NDUFA6/NDUFB11/ATP5F1C/DDIT4/ATP5MC3/NDUFB7/NDUFA1/COL6A1/NME3/NUDT5/SDHB/ATP5IF1/NDUFC2/ATP5PO/ATP5MK/STOML2/HSPA1A/NDUFB2/ATP5PF/NDUFB8/TSPO/ATP5MF/ENO2/ATP1B1
CC	GO:0005912	adherens junction	157	0.498212	1.8105	1.54952e-05	0.000790798	0.000655624	3549	tags=33%, list=17%, signal=28%	CDH3/CDH8/ITGA6/TLN1/FAT2/CDHR3/ABI2/CDH1/FRMD5/PKP2/JCAD/JAG1/DSP/VCL/TJP2/PKP4/DSC2/PARD3/TJP1/SHROOM3/DLG5/CTNNB1/CDH5/SHROOM4/CTNNA1/CD99L2/MYH9/TMOD3/PDLIM5/MYO1E/DAG1/FMN1/PIP5K1C/FERMT2/EPB41L5/BMPR2/FRMD4A/MSN/AFDN/SSX2IP/MPP7/NDRG1/MAGI1/PAK4/LYN/CTNND1/APC/ARHGAP24/NOTCH1/RDX/DLG3/VEZT
MF	GO:0030695	GTPase regulator activity	425	0.38605	1.56109	1.61026e-05	0.000810461	0.000671926	2996	tags=25%, list=14%, signal=22%	NRP1/IQGAP3/PLCE1/FGD1/ARHGAP11A/CHML/ARFGEF3/SIRPA/USP6NL/RAP1GAP2/SRGAP1/ARHGEF5/ARHGAP26/HERC2/ARHGAP29/ARHGAP44/TIAM1/DNMBP/AKAP13/SYDE2/SH2D3C/ALS2/ARHGEF10/IPO5/ARHGEF11/PLEKHG4B/NET1/RGP1/ITSN1/ARHGAP10/DOCK5/SIPA1L1/RAPGEF5/PLEKHG1/EVI5L/ARHGEF4/ASAP3/RGL1/THG1L/ERRFI1/DENND11/TRIO/DOCK1/GBF1/SLC38A9/RHOU/PREX1/FARP2/TBC1D1/RACGAP1/PLEKHG5/RP2/SEC23B/ASAP2/HPS4/GRB2/ARFGEF2/ECT2/DOCK11/TBC1D14/SIPA1L3/PLCB1/ARHGAP19/ARHGAP35/STARD8/ARHGAP28/DOCK4/ARHGAP31/ARFGEF1/FAM13A/STXBP5/CCDC88C/RIN2/RIN1/ARHGAP17/ARHGEF3/SMCR8/VAV2/TBCK/ARHGAP32/PLCD4/ACAP2/RALGAPB/TBC1D2B/DENND4C/HERC1/ARHGAP22/TBC1D2/IQGAP1/TBC1D8/BNIP2/DOCK8/DOCK7/DOCK9/CYTH4/RALBP1/MYO9A/BCR/SPATA13/FGD6/RASGRP3/ITSN2/DENND2B/FARP1/PLEKHG4/ARHGEF7/MADD
MF	GO:0060589	nucleoside-triphosphatase regulator activity	425	0.38605	1.56109	1.61026e-05	0.000810461	0.000671926	2996	tags=25%, list=14%, signal=22%	NRP1/IQGAP3/PLCE1/FGD1/ARHGAP11A/CHML/ARFGEF3/SIRPA/USP6NL/RAP1GAP2/SRGAP1/ARHGEF5/ARHGAP26/HERC2/ARHGAP29/ARHGAP44/TIAM1/DNMBP/AKAP13/SYDE2/SH2D3C/ALS2/ARHGEF10/IPO5/ARHGEF11/PLEKHG4B/NET1/RGP1/ITSN1/ARHGAP10/DOCK5/SIPA1L1/RAPGEF5/PLEKHG1/EVI5L/ARHGEF4/ASAP3/RGL1/THG1L/ERRFI1/DENND11/TRIO/DOCK1/GBF1/SLC38A9/RHOU/PREX1/FARP2/TBC1D1/RACGAP1/PLEKHG5/RP2/SEC23B/ASAP2/HPS4/GRB2/ARFGEF2/ECT2/DOCK11/TBC1D14/SIPA1L3/PLCB1/ARHGAP19/ARHGAP35/STARD8/ARHGAP28/DOCK4/ARHGAP31/ARFGEF1/FAM13A/STXBP5/CCDC88C/RIN2/RIN1/ARHGAP17/ARHGEF3/SMCR8/VAV2/TBCK/ARHGAP32/PLCD4/ACAP2/RALGAPB/TBC1D2B/DENND4C/HERC1/ARHGAP22/TBC1D2/IQGAP1/TBC1D8/BNIP2/DOCK8/DOCK7/DOCK9/CYTH4/RALBP1/MYO9A/BCR/SPATA13/FGD6/RASGRP3/ITSN2/DENND2B/FARP1/PLEKHG4/ARHGEF7/MADD
BP	GO:0009880	embryonic pattern specification	46	0.67159	2.02005	1.67231e-05	0.000831239	0.000689152	2487	tags=30%, list=12%, signal=27%	NRP1/WNT7A/MEIS3P1/FZD5/LAMA5/FGFR2/NRP2/CTNNB1/DOP1B/PGAP1/LHX1/MEIS2/EPB41L5/STIL
BP	GO:0150115	cell-substrate junction organization	92	0.563632	1.91343	1.67432e-05	0.000831239	0.000689152	3303	tags=38%, list=16%, signal=32%	NRP1/ITGB4/SDC4/ITGA6/TLN1/LAMC1/SFRP1/ABL1/MAP4K4/VCL/RAB8B/PTK2B/PLEC/MAPRE2/PIK3R1/THBS1/COL17A1/TEK/WDPCP/WNT4/FN1/ACTN1/MACF1/ITGA2/FMN1/CORO1C/FERMT2/EPB41L5/PPM1F/BCR/ARHGEF7/PTPRA/POLDIP2/ROCK1/LIMS1
BP	GO:0050679	positive regulation of epithelial cell proliferation	146	0.502177	1.81098	1.72607e-05	0.000851138	0.000705649	3484	tags=32%, list=17%, signal=26%	NRP1/HSPG2/CDH3/IQGAP3/WNT7A/TCF7L2/PDGFB/LAMC1/CCND1/FGFR1/SFRP1/NOTCH2/JCAD/ARNT/IGF2/FGFR2/ADAM17/B4GALT1/EYA1/CYP7B1/AKT3/NRP2/RBPJ/CTNNB1/ZNF304/SEMA5A/TEK/SP1/CDC42/RREB1/MYC/TNFAIP3/DLX5/F3/SAAL1/NR4A3/RPTOR/ATP7A/NEAT1/LAMB1/YAP1/EGFR/PDPK1/NOTCH1/NF1/IRS2
CC	GO:0098978	glutamatergic synapse	454	0.380391	1.54892	1.78337e-05	0.00087349	0.000724181	3656	tags=28%, list=17%, signal=23%	NRP1/AMOT/VANGL2/CDH8/WNT7A/TNIK/SORT1/NUDT3/IGSF11/CTTNBP2/FGFR1/SPTBN1/SEPTIN11/CDH1/PLXND1/ARHGAP44/ERC2/TIAM1/CASP3/WASF3/SH3KBP1/ALS2/SYNE1/LAMA5/NRXN2/BTBD9/KIF3B/LRFN4/FXYD6/ABL1/PRR7/ADGRL3/GRIN2D/PTPRD/GRID2IP/FABP5/SLC1A2/APPL1/ZDHHC5/LRP8/NRP2/DLG5/PTK2B/CTNNB1/TRIO/DOCK1/MIB1/CALB1/FLNA/SHROOM4/NLGN4X/RNF19A/DNM1/SHANK2/PRSS12/EEF2K/ARFGEF2/DROSHA/BSN/SIPA1L3/PLCB1/VPS35/EGLN1/AP2B1/PCLO/IGSF9/DOCK4/GPC4/TENM4/DOC2A/CDC42/CNNM2/ACTN1/HIP1/FAM81A/CDKL5/DAG1/ITGB1/PLEKHA5/CLSTN1/PJA2/SEMA4B/ARHGAP22/SYN2/FBXL20/ATP2B1/CBLB/ZDHHC2/TANC1/RELA/AGO2/UBE3A/BCR/PURA/USP14/JAK2/FARP1/RTN4R/LIMK1/DYNLL2/CSPG5/PIK3C3/LYN/IL1RAP/PPP3CA/DAAM1/SRGAP2C/MAL2/CNTNAP1/CTNND1/EGFR/SRGAP2B/UBE3B/APBA1/C1QL3/NOTCH1/NF1/PLAT/SENP1/DIXDC1/DLG3/CLCN3/KIF2C/KIFAP3/SCN8A
MF	GO:0005509	calcium ion binding	425	0.385606	1.5593	1.8011e-05	0.000876297	0.000726508	3862	tags=31%, list=18%, signal=26%	HSPG2/CDH3/CDH8/MEGF8/TTYH3/LCP1/FSTL1/FAT2/CDHR3/SELENON/STIM1/PPP2R3A/NOTCH2NLA/DSC3/CELSR2/ASPH/CDH1/LRP4/CEMIP2/RYR3/FKBP9/NOTCH2/FBN1/PADI2/FBLN2/MEGF6/PLA2G4A/FBN2/PCDHGA11/CELSR1/DLK2/ADGRL3/EHD2/JAG1/LDLR/FSTL5/TTN/ITSN1/DSC2/LRP1/LRP8/LPCAT1/ACTN4/PKD2/CASQ2/LOXL2/TGM2/GCA/CDH5/EFCAB14/LTBP1/THBS1/TESC/CALB1/SCUBE3/ADAMTS13/AGRN/ANKEF1/EEF2K/DSC1/EHD3/EDEM1/PLCB1/MELK/PCLO/ITPR1/DSG2/ANXA8L1/NCALD/ACTN1/MACF1/ANXA8/CAPN2/MYOF/NIN/UNC13B/CBL/DAG1/ITGB1/SVEP1/DCHS1/PLCD4/GRIN1/ZZEF1/CLSTN1/IQGAP1/BNIP2/LRP2/MAN1C1/CBLB/RASEF/ITPR3/S100A16/RASGRP3/ITSN2/SPTAN1/NOL3/RAB11FIP4/EHD4/DSG3/UNC13C/PCDHGC3/SLC25A13/PLS1/ADAM8/PLA2G12A/EFCAB12/PPP3CA/HEG1/MAN1A2/ATP2A2/USP32/RAB11FIP3/SMOC2/NID1/CANX/ITPR2/PLA2G4F/TBC1D9B/NOTCH1/GJB2/EFEMP1/CCBE1/DST/EFHC1/SLC8A1/NOTCH3/DNAH7/ADGRE5/EDEM3/SLC25A24
CC	GO:0000922	spindle pole	170	0.48339	1.76907	1.87173e-05	0.000904631	0.000749999	2756	tags=25%, list=13%, signal=22%	KATNAL1/NEK6/DIAPH3/DLGAP5/KIF11/MAD1L1/CEP128/CENPF/PLK1/SMC1A/DCTN1/KIF15/KNTC1/PKP4/SMC6/CDK5RAP2/CKAP2/CNTRL/CTNNB1/ALMS1/TPX2/CKAP2L/CKAP5/LATS2/NEDD9/TNKS/MTCL1/SMC3/NIN/CDC6/POC1A/KIF20B/CEP63/FBF1/SPDL1/TUBGCP5/CEP104/RAD21/RALBP1/PLK2/NUMA1/STAG2
MF	GO:0003779	actin binding	363	0.396626	1.58738	1.99201e-05	0.000956426	0.000792941	3243	tags=28%, list=16%, signal=24%	DIAPH3/AFAP1/MYO1B/MYH10/IQGAP3/PHACTR2/MYO18A/ENC1/SYNPO/TAGLN2/TLN1/LCP1/ABLIM1/TPM1/SPTBN1/MYO7A/UTRN/AMOTL2/MYO10/SNTB2/CORO2A/MICAL2/MYO1D/RCSD1/WASF2/WASF3/SYNE1/ABL1/CALD1/SSH1/MYO5B/FLNB/TTN/VCL/FERMT1/ACTN4/TMSB15C/SHROOM3/FLII/PLEC/ANLN/FLNA/SHROOM4/CTNNA1/MYO18B/ACTR2/MYH9/PARVA/TMOD3/TMOD4/DIAPH1/PDLIM5/MYBPC2/PRKCE/NEB/EPB41/NCALD/ACTN1/MACF1/ANXA8/SHTN1/HIP1/SYNE2/ACE/GAS2L1/MYO1E/MYLK/DMD/CGN/DAG1/KIF18A/ITGB1/SMTN/FMN1/MICAL3/SNTA1/CORO1C/FERMT2/IQGAP1/VILL/COBLL1/MYO9A/INO80/MSN/FHDC1/AFDN/PHACTR4/SPTAN1/LIMD2/FMNL2/TMOD2/JMY/SETD3/TLN2/PLS1/DNASE1/DAAM1/PALLD/MYO1F/EPB41L1
BP	GO:0033044	regulation of chromosome organization	248	0.43749	1.68308	2.08737e-05	0.000995661	0.000825469	3606	tags=30%, list=17%, signal=25%	NEK6/DLGAP5/SMG6/CDCA8/PARP1/BUB1B/TOP2A/SMARCA2/ESPL1/NCAPD2/MAD1L1/MCM2/CENPF/PLK1/SMARCD3/YLPM1/TP53/DPF3/KNTC1/BUB1/SMC6/CDK5RAP2/CTNNB1/ZNF304/NCAPH/NCAPD3/SMC4/SMC5/ARID2/UBE2C/SPC25/SLX4/RUVBL1/TERF1/BAZ1B/GEN1/TNKS/NCAPG/PBRM1/TTK/SMC2/SMARCC1/NBN/ARID1B/MYC/CDC6/KNL1/ATF7IP/SPDL1/RAD21/NUF2/RAD50/INO80/NUMA1/USP7/HASPIN/CDK1/ARID1A/NCAPG2/RTEL1/SMARCE1/STN1/NAF1/MACROH2A1/SMARCD1/INO80D/CDC20/APC/CDK2/XRCC3/TPR/ATF7IP2/TASOR/USP44/TRIP13
BP	GO:0007059	chromosome segregation	390	0.390422	1.57125	2.29395e-05	0.00108709	0.000901273	4148	tags=34%, list=20%, signal=28%	NEK6/DIAPH3/DLGAP5/KIF4A/CDCA8/BUB1B/TOP2A/KIF11/SMARCA2/ESPL1/NCAPD2/MAD1L1/CENPF/PLK1/TUBB/SMC1A/MKI67/HJURP/MTCL2/SMARCD3/ARHGEF10/KIF3B/DPF3/KIF15/RAD18/KNTC1/DIS3L2/BUB1/TTN/SMC6/KIFC1/MYBL2/CDK5RAP2/STARD9/CEP192/KPNB1/NCAPH/NCAPD3/MAPRE2/DYNC1H1/KMT5A/SMC4/SMC5/ARID2/UBE2C/TPX2/FLNA/RACGAP1/SPC25/FANCD2/CENPH/TERF1/ACTR2/CDT1/ECT2/BAZ1B/GEN1/TNKS/NCAPG/PBRM1/TTK/SMC2/MTCL1/SMC3/SMARCC1/UHRF1/CDC42/ARID1B/CENPL/CDC6/BRCA1/SASS6/MIS18A/KIF18A/KNL1/CEP63/WASHC5/SPDL1/SGO2/PUM1/STIL/TUBGCP5/RAD21/NUF2/KLHDC8B/INO80/NUMA1/SEPTIN1/CDCA2/STAG2/CENPO/HASPIN/CDK1/ARID1A/CENPI/NCOR1/NCAPG2/SMARCE1/MLH1/EML4/KIF18B/KIF14/POLDIP2/RNF212B/SMARCD1/CDC20/APC/CEP97/USP9X/XRCC3/TPR/TTL/USP44/UVRAG/KIF2C/TRIP13/FIRRM/CENPU/NDC1/FAM83D/CLASP2/NIPBL/TOP1/CLASP1/MZT1/SMARCAD1/CENPE/DDB1/STAG1/ASPM/MAP3K20/TLK1
BP	GO:0035329	hippo signaling	53	0.635606	1.96045	2.42894e-05	0.00114364	0.000948151	2214	tags=32%, list=11%, signal=29%	WWC3/AMOT/AMOTL2/CIT/NEK8/MAP4K4/WWC2/AMOTL1/TEAD1/DLG5/SHANK2/LATS2/NUAK2/FRMD6/STK4/SLMAP/DCHS1
CC	GO:0042641	actomyosin	81	0.575906	1.92585	2.56612e-05	0.00119497	0.000990709	2069	tags=35%, list=10%, signal=31%	AMOT/AFAP1/MYH10/MYO18A/SYNPO/LCP1/ABLIM1/TPM1/CDC42BPA/SEPTIN11/LPP/MST1R/ACTA2/PXN/CALD1/FLNB/ACTN4/SHROOM4/TEK/AFAP1L1/MYH9/PDLIM5/SIPA1L3/CTTNBP2NL/ACTN1/PPP1R12A/GAS2L1/MYLK
BP	GO:0007160	cell-matrix adhesion	179	0.475287	1.75477	2.57071e-05	0.00119497	0.000990709	3483	tags=34%, list=17%, signal=28%	NRP1/ITGB4/JAM3/SDC4/ITGA6/TLN1/DDR1/SFRP1/UTRN/TIAM1/COL13A1/PKD1/ABL1/MAP4K4/MUC4/JAG1/VCL/FERMT1/PTK2B/CTNNB1/PIK3R1/THBS1/ADAMTS13/COL17A1/PPFIA1/TEK/WDPCP/WNT4/PLEKHA2/FN1/ACTN1/MACF1/ITGAV/TNXB/RIN2/ACER2/ITGA2/DAG1/ITGB1/FMN1/SVEP1/CORO1C/ITGA2B/FERMT2/EPB41L5/PPM1F/ITGA9/CASK/BCR/ITGB5/ARHGEF7/PTPRA/POLDIP2/ROCK1/MINK1/LIMS1/NID1/PHLDB2/SERPINE1/NF1
BP	GO:0007015	actin filament organization	378	0.394228	1.5823	2.58737e-05	0.0011951	0.00099082	3004	tags=24%, list=14%, signal=21%	NRP1/KANK2/AMOT/DIAPH3/MYO1B/IQGAP3/SYNPO/TAGLN2/SDC4/LCP1/TPM1/SPTBN1/ARHGEF5/MYO7A/ABI2/SFRP1/MICAL2/MYO1D/WASF2/WASF3/S1PR1/SH3KBP1/KANK1/PXN/ARHGEF10/RHOBTB2/ABL1/CALD1/SSH1/MYO5B/RHPN2/TTN/TMSB15C/TJP1/SHROOM3/ASAP3/PTK2B/CARMIL1/MTOR/FLII/PLEC/SEMA5A/MET/ALMS1/PIK3R1/RHOU/PREX1/FLNA/SHROOM4/KANK4/CYFIP2/PPFIA1/ACTR2/GRB2/TMOD3/TMOD4/DIAPH1/NEDD9/ARHGAP35/PRKCE/WNT4/NEB/ARHGAP28/TNFAIP1/CDC42/ACTN1/ARFGEF1/SHTN1/HIP1/GAS2L1/ARHGAP17/MYO1E/FMN1/MICAL3/WASHC5/CORO1C/FERMT2/IQGAP1/PPM1F/VILL/ELMO2/ITGB5/FHDC1/CGNL1/SPTAN1/JAK2/LIMD2/LIMK1/TMOD2/JMY
BP	GO:0007044	cell-substrate junction assembly	85	0.568269	1.89935	2.6127e-05	0.0011988	0.000993882	3446	tags=39%, list=16%, signal=33%	NRP1/ITGB4/SDC4/ITGA6/TLN1/LAMC1/SFRP1/ABL1/MAP4K4/VCL/PTK2B/PLEC/THBS1/COL17A1/TEK/WDPCP/WNT4/FN1/ACTN1/MACF1/ITGA2/FMN1/CORO1C/FERMT2/EPB41L5/PPM1F/BCR/ARHGEF7/PTPRA/POLDIP2/ROCK1/LIMS1/PHLDB2
BP	GO:0044843	cell cycle G1/S phase transition	239	0.438442	1.6804	2.66107e-05	0.0011988	0.000993882	3551	tags=32%, list=17%, signal=27%	KANK2/IQGAP3/BCAT1/SMARCA2/CCND1/POLE/GTSE1/TRIM71/SMARCD3/RRM1/MN1/CCNF/AMBRA1/TP53/KLF11/CTDSPL/CASP2/PKD1/ADAM17/DPF3/RRM2/CCNA2/CDC25A/DBF4/ACVR1/APPL1/LSM11/PRKDC/SKP2/PKD2/USP37/E2F7/RFWD3/RHOU/ARID2/CTDSP2/LATS2/ACVR1B/PLCB1/PBRM1/CCNG2/GIGYF2/SMARCC1/E2F3/ARID1B/MYC/PHF8/CDC6/CCNJ/SASS6/TAF1/CDKN2C/ITGB1/ADAMTS1/STIL/EIF4G1/RPTOR/PLK2/CDK3/INO80/CUL1/CDK1/ARID1A/SMARCE1/KIF14/KMT2E/PPP3CA/RGCC/SMARCD1/EGFR/NPAT/APC/CDK2/PIM2/RDX/PLCG2
BP	GO:0001822	kidney development	242	0.429716	1.64801	2.65197e-05	0.0011988	0.000993882	2479	tags=27%, list=12%, signal=24%	NRP1/KANK2/VANGL2/PLCE1/SDC4/PDGFB/PRKX/FGFR1/PRDM1/GREB1L/SOX4/SFRP1/CENPF/LRP4/LIN28A/PLXND1/PYGO1/NOTCH2/FBN1/ACTA2/LAMA5/PKD1/ANKS6/FGFR2/STAT1/JAG1/EYA1/FREM2/ODC1/NLE1/PKD2/PCSK5/DLG5/GLI3/CNTRL/CTNNB1/ACVR2B/CALB1/PAX8/TEK/WDPCP/CEP290/GATA3/ARID5B/ANGPT1/APAF1/WNT4/AP2B1/IL6R/WFS1/LHX1/KLF15/MYC/INVS/ACE/MME/MYO1E/FMN1/DCHS1/ADAMTS1/GZF1/ZBTB14/IQGAP1/EXT1/LRP2/IFT27
BP	GO:0040017	positive regulation of locomotion	444	0.375554	1.52573	2.64948e-05	0.0011988	0.000993882	4109	tags=33%, list=20%, signal=27%	NRP1/AMOT/JAM3/MEGF8/WNT7A/CAV1/TALAM1/ITGA6/CCR1/PDGFB/AKAP12/FGFR1/ETS1/SEMA7A/LRRC15/TIAM1/PDGFC/JCAD/S1PR1/KIT/ACTA2/ABL1/MAP4K4/SASH1/ADAM17/SSH1/IL1A/CCN1/MALAT1/MGAT5/AKT3/DOCK5/ACVR1/IGF1R/NRP2/FERMT1/ACTN4/TMSB15C/TJP1/PTK2B/ZNF304/CARMIL1/MTOR/CDH5/MAPRE2/SEMA5A/DOCK1/MET/PIK3R1/ELP3/THBS1/PREX1/FLNA/CD99L2/ZNF609/RIPOR1/LAMC2/TEK/NEDD9/GATA3/INSR/ANGPT1/ACVR1B/SP1/VPS35/PRKCE/TCAF2/CBLL1/FN1/IL6R/DOCK4/FLT1/MIR590/CDC42/SPAG9/MMP2/RREB1/ITGAV/SHTN1/SYNE2/CCDC25/STK4/RIN2/MYLK/APP/ITGA2/KIF20B/ITGB1/ADAMTS1/ITGA2B/SEMA4B/FERMT2/EPB41L5/PPM1F/BMPR2/F3/DOCK8/SEMA4D/NR4A3/DOCK7/AGO2/FUT4/PLK2/CEMIP/TGFBR2/TRIM32/JAK2/ATP7A/XG/GCNT2/LAMB1/WNK1/ARHGEF7/ADAM8/LYN/PPP3CA/SRGAP2C/EGFR/APC/SMOC2/PDPK1/NOTCH1/SERPINE1/IRS2/RDX/PLCG2/MIA3/F2R/CCBE1/CFAP20/ADAM9/MAPK1/CLASP2/NIPBL/OXSR1/SCARB1/CLASP1/TGFBR1/IL1R1/CPNE3/SNAI2/IL12A/ARTN/P2RY6/FER/THY1/BMP7
BP	GO:0070585	protein localization to mitochondrion	124	-0.499809	-1.80742	2.69032e-05	0.00120454	0.00099864	4576	tags=46%, list=22%, signal=36%	AKT1/SAMM50/TOMM22/TIMM10/TIMM21/MAPK8/TIMM29/FBXO7/MTX1/RALA/MARCHF5/CHCHD4/BAX/SAE1/BCAP31/OXA1L/TIMM50/BAP1/HAX1/HTRA2/MTCH2/UBE2L3/TOMM40/BBC3/PMPCA/DNAJC15/MTERF4/ISG15/DNAJA1/PMPCB/FKBP8/NDUFA13/UBE2J2/FIS1/TIMM9/AIP/GSK3A/TIMM17B/UBE2D3/DDIT3/MAIP1/TIMM13/CDKN2A/MICALL2/MFF/TIMM17A/UBL5/TIMM8B/TMEM126A/ROMO1/TIMM8A/ATP5IF1/MTX2/SIRT4/TIMM44/TSPO/TOMM40L
BP	GO:0048880	sensory system development	298	0.413184	1.62496	2.80491e-05	0.00124819	0.00103483	4111	tags=31%, list=20%, signal=25%	NRP1/WNT7A/IFT172/NHS/COL5A1/GRHL3/ALDH1A3/PPP2R3A/PXDN/PRDM1/MYO7A/SOX4/ABI2/SDK2/TSKU/NOTCH2/MEIS3P1/FZD5/SMARCD3/FBN1/COL4A1/RRM1/FBN2/CASP2/SH3PXD2B/JAG1/FREM2/SLC1A1/LPCAT1/TENM3/GLI3/CTNNB1/DLX1/NTRK2/ACVR2B/CALB1/HIPK1/SDK1/WDPCP/BBS7/CEP290/GATA3/SIPA1L3/LAMA1/ARHGAP35/SCAPER/FLT1/LHX1/MEIS2/LRP5/SPRED2/SPRED1/SLC7A11/C3/SKI/CHD7/BMPR2/PDE6A/IFT122/TGFBR2/DZANK1/PHACTR4/FJX1/RAB11FIP4/ZHX2/CRYBA2/EGFR/NES/TFAP2A/PBX4/PRPH2/NOTCH1/NF1/XRN2/EFEMP1/HESX1/RARG/PROM1/MFN2/ATF6/KDM5B/NIPBL/THRB/ATP8A2/DRD2/TGFBR1/SP3/CRYBG3/THY1/ATP2B4/BMP7/MED1
BP	GO:0050678	regulation of epithelial cell proliferation	269	0.421652	1.64304	2.99835e-05	0.00132618	0.00109949	2649	tags=21%, list=13%, signal=19%	NRP1/HSPG2/CDH3/IQGAP3/WNT7A/TCF7L2/CAV1/PDGFB/LAMC1/BRCA2/CCND1/IFT172/FGFR1/SFRP1/NOTCH2/JCAD/ARNT/IGF2/LAMA5/FGFR2/ADAM17/STAT1/JAG1/B4GALT1/EYA1/CYP7B1/AKT3/PRKDC/CD109/NRP2/RBPJ/CTNNB1/ZNF304/SEMA5A/THBS1/EPPK1/TEK/NR2F2/GATA3/SP1/UHRF1/FLT1/CDC42/RREB1/MYC/STK4/ROBO1/SLC39A9/TNFAIP3/SYNJ2BP/EAF2/DLX5/F3/SAAL1/NR4A3/RPTOR/CASK
BP	GO:0000819	sister chromatid segregation	228	0.448536	1.71249	3.0213e-05	0.00132828	0.00110123	3606	tags=34%, list=17%, signal=28%	NEK6/DLGAP5/KIF4A/CDCA8/BUB1B/TOP2A/KIF11/SMARCA2/ESPL1/NCAPD2/MAD1L1/CENPF/PLK1/SMC1A/SMARCD3/ARHGEF10/KIF3B/DPF3/KIF15/KNTC1/DIS3L2/BUB1/TTN/KIFC1/MYBL2/CDK5RAP2/CEP192/KPNB1/NCAPH/NCAPD3/KMT5A/SMC4/ARID2/UBE2C/TPX2/FLNA/RACGAP1/SPC25/CDT1/BAZ1B/GEN1/NCAPG/PBRM1/TTK/SMC2/SMC3/SMARCC1/UHRF1/ARID1B/CDC6/KIF18A/KNL1/SPDL1/RAD21/NUF2/INO80/NUMA1/STAG2/HASPIN/CDK1/ARID1A/CENPI/NCAPG2/SMARCE1/EML4/KIF18B/KIF14/POLDIP2/SMARCD1/CDC20/APC/CEP97/XRCC3/TPR/USP44/KIF2C/TRIP13
CC	GO:0098687	chromosomal region	367	0.390166	1.56381	3.45787e-05	0.00151111	0.00125281	4888	tags=37%, list=23%, signal=29%	SMG6/CDCA8/MCM6/ORC1/PARP1/BUB1B/TOP2A/NCAPD2/BRCA2/MAD1L1/RAD51AP1/DSCC1/MCM2/RNF8/MCM3/CENPF/PLK1/SMC1A/HJURP/MCM5/DCTN1/DNMT1/KNTC1/BUB1/SMC6/TEP1/PRKDC/RAD51D/NCAPD3/MSH2/CHEK1/SMC4/SMC5/ARID2/WDR82/SPC25/SLX4/CKAP5/PHF2/CENPH/DNMT3A/BLM/TERF1/CDT1/BAZ1B/TNKS/HMBOX1/NCAPG/PBRM1/TTK/MTCL1/SMC3/SMARCC1/PDS5B/NBN/MCM4/ZBTB10/CENPL/KAT7/PPP1R12A/MIS18A/KIF18A/KNL1/SPDL1/SGO2/RAD21/NUF2/PHF6/RIF1/NUP98/RAD50/PLK2/PURA/SP100/STAG2/CENPO/CDK1/CENPI/RTEL1/HELLS/SMARCE1/STN1/MIS18BP1/NUP133/SIN3A/CLIP1/MACROH2A1/SMARCD1/CDC20/SUV39H1/APC/GPATCH11/CDK2/XRCC3/TPR/UVRAG/KIF2C/KANSL1/NUP107/FIRRM/CSNK1A1/CENPU/TNKS2/TRIOBP/CLASP2/KDM4C/CLASP1/ATF7/BAZ1A/CENPE/DDB1/STAG1/RPA1/PML/ATR/NAT10/SETX/CTCF/THOC5/DCTN4/PPP2R5C/PPP2CA/XRCC5/NSMCE3/SMARCC2/SKA1/SUN2/NLRP2/WRN/INCENP/NUP160/AHCTF1/ORC3/RBBP4/CHMP2B/CBX5/CHMP3
BP	GO:0110053	regulation of actin filament organization	223	0.432762	1.64499	3.52495e-05	0.00153125	0.00126951	1896	tags=20%, list=9%, signal=18%	NRP1/KANK2/AMOT/SYNPO/SDC4/TPM1/SPTBN1/ARHGEF5/ABI2/SFRP1/WASF2/WASF3/S1PR1/KANK1/PXN/ARHGEF10/ABL1/SSH1/RHPN2/TMSB15C/TJP1/ASAP3/PTK2B/CARMIL1/MTOR/FLII/SEMA5A/MET/ALMS1/PIK3R1/PREX1/FLNA/KANK4/CYFIP2/PPFIA1/GRB2/TMOD3/TMOD4/ARHGAP35/PRKCE/WNT4/ARHGAP28/CDC42/ARFGEF1
BP	GO:0051894	positive regulation of focal adhesion assembly	23	0.786076	2.02583	3.71853e-05	0.00157778	0.00130809	3303	tags=61%, list=16%, signal=51%	NRP1/SDC4/SFRP1/ABL1/MAP4K4/TEK/WNT4/FMN1/FERMT2/EPB41L5/PPM1F/POLDIP2/ROCK1/LIMS1
BP	GO:0072001	renal system development	247	0.431701	1.66142	3.69686e-05	0.00157778	0.00130809	2479	tags=27%, list=12%, signal=24%	NRP1/KANK2/VANGL2/PLCE1/SDC4/PDGFB/PRKX/FGFR1/PRDM1/GREB1L/SOX4/SFRP1/CENPF/LRP4/LIN28A/PLXND1/PYGO1/NOTCH2/FBN1/COL4A1/ACTA2/LAMA5/PKD1/ANKS6/FGFR2/STAT1/JAG1/EYA1/FREM2/ODC1/NLE1/PKD2/PCSK5/DLG5/GLI3/CNTRL/CTNNB1/ACVR2B/CALB1/PAX8/TEK/WDPCP/CEP290/GATA3/ARID5B/ANGPT1/APAF1/WNT4/AP2B1/IL6R/WFS1/LHX1/KLF15/MYC/INVS/ACE/MME/MYO1E/FMN1/DCHS1/ADAMTS1/GZF1/ZBTB14/IQGAP1/EXT1/LRP2/IFT27
BP	GO:0001654	eye development	291	0.416948	1.63358	3.69057e-05	0.00157778	0.00130809	4111	tags=31%, list=20%, signal=25%	NRP1/WNT7A/IFT172/NHS/COL5A1/GRHL3/ALDH1A3/PPP2R3A/PXDN/PRDM1/MYO7A/SOX4/ABI2/SDK2/TSKU/NOTCH2/MEIS3P1/FZD5/SMARCD3/FBN1/COL4A1/RRM1/FBN2/CASP2/SH3PXD2B/JAG1/FREM2/SLC1A1/LPCAT1/TENM3/GLI3/CTNNB1/DLX1/NTRK2/ACVR2B/CALB1/HIPK1/SDK1/WDPCP/BBS7/CEP290/GATA3/SIPA1L3/LAMA1/ARHGAP35/SCAPER/FLT1/LHX1/MEIS2/LRP5/SPRED2/SPRED1/SLC7A11/SKI/CHD7/BMPR2/PDE6A/IFT122/TGFBR2/DZANK1/PHACTR4/FJX1/RAB11FIP4/ZHX2/CRYBA2/EGFR/NES/TFAP2A/PBX4/PRPH2/NOTCH1/NF1/XRN2/EFEMP1/HESX1/RARG/PROM1/MFN2/ATF6/KDM5B/NIPBL/THRB/ATP8A2/DRD2/TGFBR1/SP3/CRYBG3/THY1/ATP2B4/BMP7/MED1
BP	GO:2000147	positive regulation of cell motility	439	0.368291	1.49702	3.71589e-05	0.00157778	0.00130809	4109	tags=33%, list=20%, signal=27%	NRP1/AMOT/JAM3/WNT7A/CAV1/TALAM1/ITGA6/CCR1/PDGFB/AKAP12/FGFR1/ETS1/SEMA7A/LRRC15/TIAM1/PDGFC/JCAD/S1PR1/KIT/ACTA2/ABL1/MAP4K4/SASH1/ADAM17/SSH1/IL1A/CCN1/MALAT1/MGAT5/AKT3/DOCK5/ACVR1/IGF1R/NRP2/FERMT1/ACTN4/TMSB15C/TJP1/PTK2B/ZNF304/CARMIL1/MTOR/CDH5/MAPRE2/SEMA5A/DOCK1/MET/PIK3R1/ELP3/THBS1/PREX1/FLNA/CD99L2/ZNF609/RIPOR1/LAMC2/TEK/NEDD9/GATA3/INSR/ANGPT1/ACVR1B/SP1/PRKCE/TCAF2/CBLL1/FN1/IL6R/DOCK4/FLT1/MIR590/CDC42/SPAG9/MMP2/RREB1/ITGAV/SHTN1/SYNE2/CCDC25/STK4/RIN2/MYLK/APP/ITGA2/KIF20B/ITGB1/ADAMTS1/ITGA2B/SEMA4B/FERMT2/EPB41L5/PPM1F/BMPR2/F3/DOCK8/SEMA4D/NR4A3/DOCK7/AGO2/FUT4/PLK2/CEMIP/TGFBR2/TRIM32/JAK2/ATP7A/XG/GCNT2/LAMB1/WNK1/ARHGEF7/ADAM8/LYN/PPP3CA/SRGAP2C/EGFR/APC/SMOC2/PDPK1/NOTCH1/SERPINE1/IRS2/RDX/PLCG2/MIA3/F2R/CCBE1/CFAP20/ADAM9/MAPK1/CLASP2/NIPBL/OXSR1/SCARB1/CLASP1/TGFBR1/IL1R1/CPNE3/SNAI2/IL12A/P2RY6/FER/THY1/BMP7
BP	GO:0034446	substrate adhesion-dependent cell spreading	83	0.562993	1.8865	3.81859e-05	0.00161087	0.00133552	3073	tags=40%, list=15%, signal=34%	NRP1/EFNA1/LAMC1/PKP2/KANK1/PXN/LAMA5/ABL1/DOCK5/ACTN4/CARMIL1/ST6GAL1/DOCK1/PIK3R1/PREX1/FLNA/SPRY4/NTN4/TEK/PARVA/NEDD9/AXL/FN1/CDC42/RREB1/ITGAV/CORO1C/FERMT2/OLFM4/LAMB1/ARHGEF7/KIF14/CSPG5
BP	GO:0017004	cytochrome complex assembly	40	-0.670298	-2.03181	4.01589e-05	0.00166523	0.00138058	4187	tags=52%, list=20%, signal=42%	TIMM21/COA3/TMEM223/COA6/COX16/PET100/SLC25A33/FXN/HCCS/UQCC2/UQCRFS1/COA8/COX15/COA4/UQCC1/COX14/COX19/CYBA/SCO2/COX20/LYRM7
BP	GO:0072655	establishment of protein localization to mitochondrion	117	-0.498587	-1.79016	3.99781e-05	0.00166523	0.00138058	4576	tags=46%, list=22%, signal=36%	AKT1/SAMM50/TOMM22/TIMM10/TIMM21/MAPK8/TIMM29/FBXO7/MTX1/RALA/CHCHD4/BAX/SAE1/BCAP31/OXA1L/TIMM50/BAP1/HAX1/HTRA2/MTCH2/UBE2L3/TOMM40/BBC3/PMPCA/DNAJC15/MTERF4/DNAJA1/PMPCB/NDUFA13/UBE2J2/FIS1/TIMM9/AIP/GSK3A/TIMM17B/UBE2D3/DDIT3/MAIP1/TIMM13/CDKN2A/MICALL2/MFF/TIMM17A/UBL5/TIMM8B/TMEM126A/ROMO1/TIMM8A/ATP5IF1/MTX2/SIRT4/TIMM44/TSPO/TOMM40L
MF	GO:0031267	small GTPase binding	263	0.420468	1.62978	3.97628e-05	0.00166523	0.00138058	3967	tags=32%, list=19%, signal=26%	RUSC2/DIAPH3/IQGAP3/PLCE1/FGD1/CAV1/CHML/USP6NL/RANBP17/ABI2/ARHGAP44/AKAP13/IPO8/ALS2/KIF3B/IPO5/MYO5B/KNTC1/RGP1/DOCK5/BICDL1/HPS6/PLEKHG1/EVI5L/KPNB1/ERC1/DOCK1/SORL1/FLNA/CYFIP2/HPS4/ECT2/DIAPH1/DOCK11/TNFAIP1/DOCK4/XPO7/RANBP9/PRKCH/RIN2/UNC13B/RIN1/CDKL5/RNF41/XPO5/CORO1C/IQGAP1/DOCK7/RPTOR/RALBP1/RAB11FIP1/RBSN/CDC42BPB/FGD6/AFDN/RASGRP3/RAB11FIP4/ATP7A/FARP1/FMNL2/NDRG1/AP1G1/TNPO1/DAAM1/ROCK1/RANBP2/CSE1L/RAB11FIP3/TNPO3/IPO9/GAPVD1/RAB11FIP5/TRIP11/CDC42EP3/CYFIP1/IPO11/SH3BP4/BICD2/TRIOBP/OCRL/RABGAP1/ABCA1/ARHGAP1/PKN2
BP	GO:0009152	purine ribonucleotide biosynthetic process	129	-0.495398	-1.79372	4.08992e-05	0.00168634	0.00139809	3237	tags=44%, list=15%, signal=38%	NDUFA9/NDUFA11/NDUFS3/NDUFB10/NDUFB3/ATP5PD/NDUFV1/ATP5F1E/NDUFS4/NPR2/COX11/ATP5F1A/NDUFS5/NDUFS7/NDUFA3/NDUFA12/NDUFA13/ATP5PB/ATIC/GUK1/ADK/NME1/NDUFB5/ADCY6/NDUFB9/SDHD/NDUFB4/ATP5ME/ATP5MG/AMPD2/NDUFS2/NDUFB1/ATP5MC1/NDUFA2/ATP5MJ/NDUFB6/NDUFAB1/NDUFS8/NDUFA6/NDUFB11/ATP5F1C/ATP5MC3/NDUFB7/NDUFA1/NME3/SDHB/ATP5IF1/NDUFC2/ATP5PO/ATP5MK/STOML2/NDUFB2/ADA/ATP5PF/NDUFB8/ADCY7/ATP5MF
BP	GO:0090329	regulation of DNA-templated DNA replication	44	0.649194	1.9336	4.17606e-05	0.00171218	0.00141951	2839	tags=45%, list=14%, signal=39%	MCM6/DSCC1/FGFR1/MCM2/MCM3/MCM5/DBF4/E2F8/E2F7/BLM/CDT1/NBN/MCM4/KAT7/TICRR/TIMELESS/RFC3/INO80/RFC5/LIG3
MF	GO:0003774	cytoskeletal motor activity	93	0.551973	1.87619	4.40457e-05	0.00179578	0.00148882	2173	tags=28%, list=10%, signal=25%	MYO1B/MYH10/KIF4A/KIF11/KIF24/MYO7A/MYO10/MYO1D/KIF13B/KIF3B/KIF15/MYO5B/KIFC1/STARD9/KIF20A/DYNC1H1/MYO18B/MYH9/DNAH5/KIF21A/SMC3/MYO1E/KIF13A/KIF16B/KIF20B/KIF18A
BP	GO:0032956	regulation of actin cytoskeleton organization	281	0.412043	1.61049	4.45802e-05	0.00180748	0.00149852	1896	tags=20%, list=9%, signal=18%	NRP1/KANK2/AMOT/JAM3/SYNPO/SDC4/TPM1/GRHL3/SPTBN1/ARHGEF5/ABI2/SFRP1/ARHGAP44/CIT/AKAP13/WASF2/WASF3/S1PR1/KANK1/PXN/ARHGEF10/ABL1/CELSR1/SSH1/IL1A/RHPN2/LRP1/TMSB15C/TJP1/ASAP3/PTK2B/CARMIL1/MTOR/FLII/SEMA5A/MET/ALMS1/PIK3R1/PREX1/FLNA/KANK4/CYFIP2/PPFIA1/GRB2/ECT2/TMOD3/TMOD4/NEDD9/ARHGAP35/PRKCE/WNT4/NEB/ARHGAP28/CDC42/ARFGEF1
BP	GO:0060485	mesenchyme development	245	0.42713	1.64084	4.70661e-05	0.00189773	0.00157334	3977	tags=31%, list=19%, signal=25%	NRP1/EFNA1/TCF7L2/FGFR1/SOX4/SEMA7A/PHLDB1/SFRP1/TIAM1/SP6/ACTA2/LAMA5/BCL9L/FGFR2/STAT1/JAG1/TCOF1/ACVR1/NRP2/PKD2/VASN/LOXL2/DLG5/RBPJ/USF3/CTNNB1/MTOR/SEMA5A/FLNA/DACT3/GATA3/WNT4/FN1/MIR590/CDC42/MYC/TNXB/FBXL17/ROBO1/ALX1/DAG1/SPRED2/DCHS1/SPRED1/CORO1C/SEMA4B/FERMT2/EPB41L5/EXT1/BMPR2/SEMA4D/EXOC4/TGFBR2/PHACTR4/GCNT2/NUP133/SMAD2/ADAM8/TBX20/YAP1/RGCC/ROCK1/APLF/AKNA/APC/LRP6/PHLDB2/NOTCH1/TASOR/SLC39A10/MAPK1/FAM83D/CLASP2/CLASP1/TGFBR1/SNAI2
BP	GO:0007163	establishment or maintenance of cell polarity	195	0.451016	1.68663	4.79123e-05	0.00192123	0.00159283	2734	tags=26%, list=13%, signal=23%	AMOT/DIAPH3/JAM3/WNT7A/MYO18A/PLK1/AMOTL2/KANK1/DCTN1/RHOBTB2/PKD1/ABL1/MAP4/ARHGEF11/AMOTL1/HTT/IGF1R/PARD3/CDK5RAP2/FERMT1/DLG5/CDH5/GBF1/RHOU/CKAP5/CTNNA1/TEK/ACTR2/WDPCP/MYH9/PARVA/GATA3/SIPA1L3/LAMA1/ARHGAP35/MTCL1/CDC42/ARFGEF1/SHTN1/KIF20B/ITGB1/FBF1/SPDL1/PATJ/DOCK8/DOCK7/FRMD4A/MYO9A/MSN/NUMA1/CDC42BPB
MF	GO:0097493	structural molecule activity conferring elasticity	10	0.912522	1.89127	5.1658e-05	0.00204891	0.00169868	1400	tags=70%, list=7%, signal=65%	EMILIN2/LAMC1/FBN1/FBLN2/FBN2/TTN/AHNAK
BP	GO:0071103	DNA conformation change	88	0.548599	1.85068	5.13927e-05	0.00204891	0.00169868	3221	tags=31%, list=15%, signal=26%	MCM6/NAV2/TOP2A/POLQ/DSCC1/MCM2/MCM3/MCM5/ZRANB3/ABL1/HMGA1/DHX9/RECQL/BLM/RUVBL1/GINS4/NBN/MCM4/TDRD3/CHD8/RAD50/RFC3/PURA/RFC5/RTEL1/GINS3/ZGRF1
MF	GO:0019838	growth factor binding	112	0.527349	1.82976	5.37184e-05	0.00210977	0.00174914	3405	tags=39%, list=16%, signal=33%	NRP1/ITGB4/SORT1/ITGA6/PDGFB/COL5A1/FGFR1/PXDN/TSKU/FGFRL1/COL4A1/KIT/FGFR2/CCN1/ACVR1/IGF1R/NRP2/VASN/LTBP1/THBS1/IL36RN/NTRK2/ACVR2B/TEK/LRRC32/IGFBP3/INSR/ACVR1B/IL6R/FLT1/ITGAV/GLG1/IGF2R/LRP2/BMPR2/LIFR/TGFBR2/CEP57/IL2RB/FGFBP3/EGFR/TRIM16/COL2A1/RHBDF2
BP	GO:0030010	establishment of cell polarity	141	0.493427	1.77073	5.37705e-05	0.00210977	0.00174914	2715	tags=30%, list=13%, signal=26%	AMOT/DIAPH3/JAM3/WNT7A/MYO18A/PLK1/AMOTL2/KANK1/DCTN1/RHOBTB2/PKD1/ABL1/MAP4/ARHGEF11/AMOTL1/HTT/IGF1R/PARD3/CDK5RAP2/FERMT1/CDH5/GBF1/RHOU/WDPCP/MYH9/GATA3/SIPA1L3/LAMA1/CDC42/ARFGEF1/SHTN1/KIF20B/ITGB1/FBF1/SPDL1/PATJ/DOCK8/DOCK7/FRMD4A/MYO9A/MSN/NUMA1
MF	GO:0004714	transmembrane receptor protein tyrosine kinase activity	43	0.68163	2.02621	5.67647e-05	0.00220356	0.0018269	2174	tags=40%, list=10%, signal=35%	NRP1/FGFR1/DDR1/FGFRL1/MST1R/KIT/FGFR2/IGF1R/NRP2/CRIM1/MET/NTRK2/TEK/INSR/AXL/FLT1/IGF2R
BP	GO:0150063	visual system development	293	0.418153	1.63997	5.65693e-05	0.00220356	0.0018269	4111	tags=31%, list=20%, signal=26%	NRP1/WNT7A/IFT172/NHS/COL5A1/GRHL3/ALDH1A3/PPP2R3A/PXDN/PRDM1/MYO7A/SOX4/ABI2/SDK2/TSKU/NOTCH2/MEIS3P1/FZD5/SMARCD3/FBN1/COL4A1/RRM1/FBN2/CASP2/SH3PXD2B/JAG1/FREM2/SLC1A1/LPCAT1/TENM3/GLI3/CTNNB1/DLX1/NTRK2/ACVR2B/CALB1/HIPK1/SDK1/WDPCP/BBS7/CEP290/GATA3/SIPA1L3/LAMA1/ARHGAP35/SCAPER/FLT1/LHX1/MEIS2/LRP5/SPRED2/SPRED1/SLC7A11/C3/SKI/CHD7/BMPR2/PDE6A/IFT122/TGFBR2/DZANK1/PHACTR4/FJX1/RAB11FIP4/ZHX2/CRYBA2/EGFR/NES/TFAP2A/PBX4/PRPH2/NOTCH1/NF1/XRN2/EFEMP1/HESX1/RARG/PROM1/MFN2/ATF6/KDM5B/NIPBL/THRB/ATP8A2/DRD2/TGFBR1/SP3/CRYBG3/THY1/ATP2B4/BMP7/MED1
CC	GO:0033177	proton-transporting two-sector ATPase complex, proton-transporting domain	18	-0.811372	-2.07338	5.95069e-05	0.00229779	0.00190502	1715	tags=50%, list=8%, signal=46%	ATP5ME/ATP5MC1/ATP5MC3/ATP6V0E1/TCIRG1/ATP5PF/ATP6AP2/ATP5MF/ATP6V0B
BP	GO:0007413	axonal fasciculation	14	0.851462	1.95596	6.28288e-05	0.00240065	0.0019903	1671	tags=50%, list=8%, signal=46%	NRP1/MEGF8/TNFRSF21/NCAM2/CASP3/SEMA5A/ARHGAP35
BP	GO:0106030	neuron projection fasciculation	14	0.851462	1.95596	6.28288e-05	0.00240065	0.0019903	1671	tags=50%, list=8%, signal=46%	NRP1/MEGF8/TNFRSF21/NCAM2/CASP3/SEMA5A/ARHGAP35
CC	GO:0001725	stress fiber	75	0.569901	1.87206	6.36865e-05	0.00240821	0.00199656	2069	tags=35%, list=10%, signal=31%	AMOT/AFAP1/MYH10/SYNPO/LCP1/ABLIM1/TPM1/SEPTIN11/LPP/MST1R/ACTA2/PXN/CALD1/FLNB/ACTN4/SHROOM4/TEK/AFAP1L1/MYH9/PDLIM5/SIPA1L3/CTTNBP2NL/ACTN1/PPP1R12A/GAS2L1/MYLK
CC	GO:0097517	contractile actin filament bundle	75	0.569901	1.87206	6.36865e-05	0.00240821	0.00199656	2069	tags=35%, list=10%, signal=31%	AMOT/AFAP1/MYH10/SYNPO/LCP1/ABLIM1/TPM1/SEPTIN11/LPP/MST1R/ACTA2/PXN/CALD1/FLNB/ACTN4/SHROOM4/TEK/AFAP1L1/MYH9/PDLIM5/SIPA1L3/CTTNBP2NL/ACTN1/PPP1R12A/GAS2L1/MYLK
CC	GO:0072686	mitotic spindle	163	0.470799	1.7185	6.62434e-05	0.00248528	0.00206047	4709	tags=40%, list=23%, signal=32%	DLGAP5/KIF11/ESPL1/MAD1L1/PLK1/TUBB/SMC1A/KAT14/YEATS2/DCTN1/CEP295/MAP4/PKP4/SMC6/KIFC1/CDK5RAP2/CKAP2/PKD2/CNTRL/TPX2/RACGAP1/CKAP2L/AGBL5/ECT2/DIAPH1/NEDD9/TNKS/SMC3/EPB41/CDC42/NIN/CDC6/KIF20B/KIF18A/TBCK/TBL1X/CCDC117/NUMA1/STAG2/CDK1/NCOR1/WNK1/ARHGEF7/EML4/KIF18B/POLDIP2/TPPP/NEIL2/TPR/USP44/EFHC1/MAPK1/FAM83D/CLASP2/CLASP1/CENPE/STAG1/ASPM/GPSM2/RMDN1/TUBB6/TADA3/CLTC/TACC3/SKA1/MAPKBP1
BP	GO:0098813	nuclear chromosome segregation	289	0.401767	1.57442	6.64059e-05	0.00248528	0.00206047	3606	tags=31%, list=17%, signal=26%	NEK6/DLGAP5/KIF4A/CDCA8/BUB1B/TOP2A/KIF11/SMARCA2/ESPL1/NCAPD2/MAD1L1/CENPF/PLK1/SMC1A/SMARCD3/ARHGEF10/KIF3B/DPF3/KIF15/KNTC1/DIS3L2/BUB1/TTN/KIFC1/MYBL2/CDK5RAP2/CEP192/KPNB1/NCAPH/NCAPD3/DYNC1H1/KMT5A/SMC4/ARID2/UBE2C/TPX2/FLNA/RACGAP1/SPC25/FANCD2/TERF1/ACTR2/CDT1/ECT2/BAZ1B/GEN1/NCAPG/PBRM1/TTK/SMC2/SMC3/SMARCC1/UHRF1/CDC42/ARID1B/CDC6/KIF18A/KNL1/WASHC5/SPDL1/RAD21/NUF2/KLHDC8B/INO80/NUMA1/SEPTIN1/STAG2/HASPIN/CDK1/ARID1A/CENPI/NCAPG2/SMARCE1/MLH1/EML4/KIF18B/KIF14/POLDIP2/RNF212B/SMARCD1/CDC20/APC/CEP97/XRCC3/TPR/TTL/USP44/KIF2C/TRIP13
BP	GO:0030335	positive regulation of cell migration	421	0.375719	1.52001	6.7247e-05	0.00250392	0.00207592	4206	tags=34%, list=20%, signal=28%	NRP1/AMOT/JAM3/WNT7A/CAV1/ITGA6/CCR1/PDGFB/AKAP12/FGFR1/ETS1/SEMA7A/LRRC15/TIAM1/PDGFC/JCAD/S1PR1/KIT/ACTA2/ABL1/MAP4K4/SASH1/ADAM17/SSH1/IL1A/CCN1/MGAT5/AKT3/DOCK5/ACVR1/IGF1R/NRP2/FERMT1/ACTN4/TMSB15C/TJP1/PTK2B/ZNF304/CARMIL1/MTOR/CDH5/MAPRE2/SEMA5A/DOCK1/MET/PIK3R1/ELP3/THBS1/PREX1/FLNA/CD99L2/ZNF609/RIPOR1/LAMC2/TEK/NEDD9/GATA3/INSR/ANGPT1/ACVR1B/SP1/PRKCE/TCAF2/CBLL1/FN1/IL6R/DOCK4/FLT1/MIR590/CDC42/SPAG9/MMP2/RREB1/ITGAV/SHTN1/SYNE2/STK4/RIN2/MYLK/APP/ITGA2/KIF20B/ITGB1/ADAMTS1/ITGA2B/SEMA4B/FERMT2/EPB41L5/PPM1F/BMPR2/F3/DOCK8/SEMA4D/NR4A3/DOCK7/AGO2/FUT4/PLK2/CEMIP/TGFBR2/TRIM32/JAK2/ATP7A/XG/GCNT2/LAMB1/WNK1/ARHGEF7/ADAM8/LYN/PPP3CA/SRGAP2C/EGFR/APC/SMOC2/PDPK1/NOTCH1/SERPINE1/IRS2/RDX/PLCG2/MIA3/F2R/CCBE1/ADAM9/MAPK1/CLASP2/NIPBL/OXSR1/SCARB1/CLASP1/TGFBR1/IL1R1/CPNE3/SNAI2/IL12A/P2RY6/FER/THY1/BMP7/STK39/GLIPR2/ANGPT4
BP	GO:0008380	RNA splicing	422	-0.35938	-1.48474	6.90323e-05	0.00255735	0.00212021	4496	tags=32%, list=22%, signal=26%	PRPF18/PRPF38B/TMBIM6/CDK11B/RTCB/THOC1/GEMIN8/TARDBP/CDK11A/DAZAP1/SNRPC/SREK1IP1/CELF5/HNRNPH3/METTL3/CCNL2/GCFC2/MPHOSPH10/RBM7/C2orf49/CLK4/ARMC7/TAF6L/SART1/SF3B5/CLK3/CIR1/TSSC4/U2AF1/SNRPB/TRPT1/RBPMS2/CWC25/NSRP1/CCAR2/HNRNPH1/SF3A3/LSM10/TSEN34/SNRPD2/GEMIN7/RBM28/PPP4R2/TAF9/AAR2/RTRAF/PRPF31/SMNDC1/LSM5/SNRNP48/PRMT1/LSM4/LUC7L3/BCAS2/CTNNBL1/SYNCRIP/TFIP11/LSM3/LSM8/THOC7/SUGP1/SNRPD1/ILDR2/UPF3A/PUS1/U2AF2/HNRNPLL/PQBP1/SAP18/ENY2/SRSF9/FRA10AC1/JMJD6/FASTK/DDX39B/SRSF7/SNRNP35/SNRPE/SUPT7L/GRSF1/RBM42/ZMAT2/TAF12/SRSF2/BRDT/CLASRP/IK/WDR83/PRKRIP1/RRAGC/RPS13/SYF2/WDR77/RBM8A/RPS26/NONO/AKAP8L/ZRSR2/LSM2/UBL5/ZPR1/SNU13/DNAJC17/EIF1/RBM48/ARVCF/RSRP1/LSM7/SF3B6/ESS2/LGALS3/BUD31/SNRPA1/CD2BP2/CLK1/SNRPG/HABP4/SMN2/YJU2B/SCNM1/TRA2A/TXNL4A/NCBP2/TSEN54/HSPA1A/CRIPT/AFF2/SNRNP70/DDX39A/ZBTB8OS/PRDX6/RBM6/RBM44/LSM1/FAM50A
BP	GO:0006164	purine nucleotide biosynthetic process	159	-0.46457	-1.72962	7.33633e-05	0.00270407	0.00224185	3784	tags=44%, list=18%, signal=36%	ATP5F1D/NPPB/IMPDH1/MTHFD2L/NDUFV3/NMRK1/NADK/NDUFA9/NDUFA11/NDUFS3/DGUOK/NDUFB10/NDUFB3/ATP5PD/NDUFV1/PRPSAP1/ATP5F1E/NDUFS4/NPR2/COX11/ATP5F1A/NADSYN1/NDUFS5/NDUFS7/NDUFA3/NAXD/NDUFA12/NDUFA13/ATP5PB/ATIC/GUK1/ADK/NME1/NDUFB5/ADCY6/NDUFB9/SDHD/NDUFB4/ATP5ME/ATP5MG/AMPD2/NDUFS2/NDUFB1/ATP5MC1/NDUFA2/ATP5MJ/NMRK2/NDUFB6/NDUFAB1/NDUFS8/NDUFA6/NDUFB11/ATP5F1C/ATP5MC3/NDUFB7/NDUFA1/NME3/SDHB/ATP5IF1/QPRT/NDUFC2/ATP5PO/ATP5MK/STOML2/NDUFB2/ADA/ATP5PF/NDUFB8/ADCY7/ATP5MF
MF	GO:0043138	3'-5' DNA helicase activity	14	0.848373	1.94887	7.52905e-05	0.00273172	0.00226477	1406	tags=50%, list=7%, signal=47%	MCM6/NAV2/MCM2/MCM5/DHX9/RECQL/BLM
BP	GO:0001763	morphogenesis of a branching structure	144	0.478632	1.72149	7.56107e-05	0.00273172	0.00226477	4900	tags=46%, list=23%, signal=35%	NRP1/FGFR1/PRDM1/GREB1L/DDR1/SFRP1/PLXND1/FEM1B/FZD5/COL4A1/COL13A1/LAMA5/PKD1/ABL1/FGFR2/CELSR1/EYA1/ACVR1/PKD2/DLG5/TGM2/GLI3/CTNNB1/MET/PAX8/RERE/NTN4/GRB2/LAMA1/WNT4/LHX1/MYC/STK4/LRP5/DAG1/DCHS1/GZF1/EXT1/TIMELESS/TGFBR2/MKS1/TBX20/SETD2/YAP1/LGR4/NOTCH1/TACSTD2/KRAS/KDM5B/DRD2/SNAI2/BMP7/MED1/PML/BTRC/SEMA3E/SIX4/SRF/DLG1/SOCS3/PBX1/NKX3-1/MAGED1/TBX3/SOX9/CTNNBIP1
MF	GO:0106310	protein serine kinase activity	324	0.400114	1.58902	7.45569e-05	0.00273172	0.00226477	4389	tags=34%, list=21%, signal=27%	NEK6/LRRK1/TNIK/BUB1B/MAPK4/STK26/PRKX/CDC42BPA/KSR1/PLK1/CIT/NEK8/SIK2/EIF2AK4/NUAK1/KSR2/HUNK/PRKACB/MAP4K4/EIF2AK2/NEK9/MAP3K9/STK31/AKT3/BUB1/TTN/PRKDC/MTOR/TRIO/CHEK1/MAST4/MARK4/TAOK3/HIPK1/PIM1/MAST3/CSNK1G1/PRKD3/SNRK/LATS2/MELK/PRKCE/TRPM6/TTK/NUAK2/AAK1/PRKCH/STK4/CDK18/TAF1/CDKL5/CDK12/NRK/MAP3K3/RPS6KA3/DYRK1B/CASK/PLK2/CDK3/BCR/CDC42BPB/EIF2AK3/HASPIN/PBK/CDK1/MAP3K2/LIMK1/WNK1/LMTK2/CDKL2/RIPK1/PAK4/MAP3K1/IRAK4/CDKL1/RIPK4/ROCK1/NEK1/MINK1/RPS6KA5/TTBK2/WNK2/PDPK1/CDK2/MASTL/PIM2/DCAF1/CSNK1A1/MAP4K5/PSKH1/ERN1/CDK19/MAPK1/PDIK1L/OXSR1/PKN2/MAP2K4/TAOK1/MAP3K20/TLK1/UHMK1/STK39/BMP2K/EIF2AK1/CSNK2A3/MAP3K4/PIK3CB/HIPK2/ATR
MF	GO:0001228	DNA-binding transcription activator activity, RNA polymerase II-specific	337	0.390961	1.55692	7.55189e-05	0.00273172	0.00226477	3396	tags=24%, list=16%, signal=20%	NR6A1/ZNF225/PAX9/ELF4/ZNF319/IRF1/ZNF836/GRHL3/ETS1/SOX4/DMRT1/FOSL2/NOTCH2/MEIS3P1/ZNF445/TP53/FOXP3/ZFAT/OTX1/ETV5/LITAF/MYBL2/RBPJ/USF3/ZBED4/ZNF606/KLF6/MEF2D/CREB3L2/PAX8/E2F2/POU2F1/NFATC2/ZNF395/GATA3/SP1/REL/PPARA/MYBL1/BACH1/E2F3/RREB1/KLF15/MYC/PRDM2/MEIS2/ETV1/MECOM/ALX1/NFKB1/FOXO3/RFX5/ELF1/PLAGL2/DLX5/ZNF197/NR2C2/ZNF229/EPAS1/ZNF717/FOXJ2/MTF1/NR4A3/FOXD2/NR5A2/RELA/CDC5L/GRHL1/PLAGL1/FOSB/SMAD2/TBX20/ELK1/ARNT2/JUN/MLXIP/BHLHA15/ZNF594/ZNF615/TFAP2A/PHOX2A
MF	GO:0019843	rRNA binding	63	-0.591387	-1.96115	7.91038e-05	0.00278054	0.00230525	5721	tags=62%, list=27%, signal=45%	RPLP0/ANG/ERI1/RCC1L/RPS9/RPF1/RPS3/RPL23A/NOP53/PTCD3/RPL8/MRPL11/RRS1/RPS5/FASTKD5/RPL37/RPF2/SBDS/RPL23/RPL12/DDX28/MRPS7/RPL11/MTERF4/RPL5/RPS4X/MRPS6/IMP4/MRPS18C/TST/RPS13/MRPL20/IMP3/RPL9/MRPL18/RPS11/ERAL1/NOL12/CAVIN1
BP	GO:0032392	DNA geometric change	80	0.560217	1.86563	7.88963e-05	0.00278054	0.00230525	3221	tags=31%, list=15%, signal=27%	MCM6/NAV2/TOP2A/POLQ/DSCC1/MCM2/MCM3/MCM5/ZRANB3/HMGA1/DHX9/RECQL/BLM/RUVBL1/GINS4/NBN/MCM4/CHD8/RAD50/RFC3/PURA/RFC5/RTEL1/GINS3/ZGRF1
BP	GO:0030071	regulation of mitotic metaphase/anaphase transition	91	0.547476	1.85793	7.89131e-05	0.00278054	0.00230525	3606	tags=41%, list=17%, signal=34%	NEK6/DLGAP5/CDCA8/BUB1B/SMARCA2/ESPL1/MAD1L1/CENPF/PLK1/SMARCD3/DPF3/KNTC1/BUB1/CDK5RAP2/ARID2/UBE2C/SPC25/GEN1/PBRM1/TTK/SMARCC1/ARID1B/CDC6/KNL1/SPDL1/RAD21/NUF2/HASPIN/ARID1A/SMARCE1/SMARCD1/CDC20/APC/XRCC3/TPR/USP44/TRIP13
BP	GO:2001251	negative regulation of chromosome organization	96	0.531387	1.81953	7.90528e-05	0.00278054	0.00230525	3606	tags=38%, list=17%, signal=31%	SMG6/CDCA8/PARP1/BUB1B/TOP2A/ESPL1/MAD1L1/MCM2/CENPF/PLK1/TP53/KNTC1/BUB1/CDK5RAP2/SPC25/SLX4/TERF1/BAZ1B/GEN1/TNKS/TTK/NBN/KNL1/SPDL1/RAD21/NUF2/RAD50/HASPIN/RTEL1/STN1/CDC20/APC/XRCC3/TPR/USP44/TRIP13
BP	GO:0007006	mitochondrial membrane organization	110	-0.501299	-1.78615	7.92482e-05	0.00278054	0.00230525	4830	tags=42%, list=23%, signal=32%	PEX5/BAK1/ZNF205/SAMM50/TOMM22/TMEM11/TIMM10/SLC9A1/BLOC1S2/STPG1/CHCHD10/TIMM29/ADCK1/MTX1/BAD/BAX/OXA1L/APOO/TIMM50/PMAIP1/MTCH2/TMEM14A/TOMM40/MPV17L/SPG7/VDAC2/GHITM/PPM1K/NDUFA13/TIMM9/GSK3A/MAIP1/BNIP3/TIMM13/TIMM8B/TMEM126A/ROMO1/TIMM8A/NAIF1/ATP5IF1/RHOT2/MTX2/HSPA1A/MICOS10/MICOS13/HIP1R
BP	GO:0050673	epithelial cell proliferation	319	0.402753	1.59601	7.75757e-05	0.00278054	0.00230525	2704	tags=21%, list=13%, signal=19%	NRP1/HSPG2/CDH3/IQGAP3/WNT7A/TCF7L2/CAV1/PDGFB/LAMC1/BRCA2/CCND1/IFT172/PRKX/FGFR1/SFRP1/NOTCH2/JCAD/ARNT/IGF2/KIT/LAMA5/FGFR2/ADAM17/STAT1/JAG1/B4GALT1/EYA1/CYP7B1/AKT3/PRKDC/CD109/NRP2/FERMT1/LOXL2/RBPJ/CTNNB1/ZNF304/ERRFI1/SEMA5A/THBS1/EPPK1/TEK/NKX6-1/IGFBP3/NR2F2/GATA3/SP1/UHRF1/FLT1/CDC42/NCSTN/RREB1/MYC/STK4/ROBO1/SLC39A9/TNFAIP3/SYNJ2BP/EAF2/DLX5/BMPR2/F3/SAAL1/NR4A3/RPTOR/CASK/PURA
MF	GO:0001216	DNA-binding transcription activator activity	342	0.388995	1.55012	8.17107e-05	0.00285323	0.00236551	3396	tags=24%, list=16%, signal=20%	NR6A1/ZNF225/PAX9/ELF4/ZNF319/IRF1/ZNF836/GRHL3/ETS1/SOX4/DMRT1/FOSL2/NOTCH2/MEIS3P1/ZNF445/TP53/FOXP3/ZFAT/OTX1/ETV5/LITAF/MYBL2/RBPJ/USF3/ZBED4/ZNF606/KLF6/MEF2D/CREB3L2/PAX8/E2F2/POU2F1/NFATC2/ZNF395/GATA3/SP1/REL/PPARA/MYBL1/BACH1/E2F3/RREB1/KLF15/MYC/PRDM2/MEIS2/BRCA1/ETV1/MECOM/ALX1/NFKB1/FOXO3/RFX5/ELF1/PLAGL2/DLX5/ZNF197/NR2C2/ZNF229/EPAS1/ZNF717/FOXJ2/MTF1/NR4A3/FOXD2/NR5A2/RELA/CDC5L/GRHL1/PLAGL1/FOSB/SMAD2/TBX20/ELK1/ARNT2/JUN/MLXIP/BHLHA15/ZNF594/ZNF615/TFAP2A/PHOX2A
CC	GO:0045259	proton-transporting ATP synthase complex	18	-0.80483	-2.05666	8.52548e-05	0.00296281	0.00245636	2812	tags=89%, list=13%, signal=77%	ATP5F1B/ATP5F1D/ATP5PD/ATP5F1E/ATP5F1A/ATP5PB/ATP5ME/ATP5MG/ATP5MC1/ATP5MJ/ATP5F1C/ATP5MC3/ATP5PO/ATP5MK/ATP5PF/ATP5MF
BP	GO:0044089	positive regulation of cellular component biogenesis	418	0.371259	1.49808	8.7063e-05	0.00300961	0.00249516	3593	tags=27%, list=17%, signal=23%	NRP1/AMOT/PLCE1/WNT7A/ZMYND10/SYNPO/CAV1/SDC4/LCP1/GBP2/TPM1/ARHGEF5/ABI2/PHLDB1/SFRP1/WASF2/KIT/PXN/AMBRA1/TP53/DCTN1/ARHGEF10/PIEZO1/CEP295/ABL1/MAP4K4/ELAPOR1/PTPRD/PIP4K2B/HTT/ZDHHC5/CDK5RAP2/FERMT1/DLG5/G3BP2/PTK2B/ZNF304/CARMIL1/MTOR/CDH5/BIK/MET/DYNC1H1/PIK3R1/MARK4/NTRK2/ANLN/FLNA/SLX4/UBAP2L/CKAP5/AGRN/TERF1/TEK/ACTR2/GRB2/EEF2K/DOCK11/ARHGAP35/PRKCE/WNT4/SMPD3/CDC42/SASS6/UNC13B/DAG1/FMN1/SNX7/PIP4K2A/CLSTN1/FERMT2/ATF7IP/EPB41L5/ZMYND8/PPM1F/ICE1/STIL/SEMA4D/EIF4G1/MSN/NUMA1/CNOT6L/TRIM32/MPP7/SPIDR/ATP7A/CEP120/LIMK1/TRIM65/POLDIP2/SH3GLB1/IL1RAP/CLIP1/RGCC/ROCK1/FCHSD2/CNOT1/LIMS1/APC/SLAIN1/ADNP/MNS1/RAB11FIP3/CDK2/PHLDB2/TPPP/TPR/PLCG2/FHOD1/ATF7IP2/TASOR/CDC42EP3
BP	GO:0030855	epithelial cell differentiation	499	0.359859	1.47567	8.74262e-05	0.00300961	0.00249516	3855	tags=27%, list=18%, signal=23%	NRP1/CDH3/WNT7A/TAGLN2/CAV1/PDGFB/FSTL1/CCND1/PRKX/FGFR1/PRDM1/MYO7A/SOX4/ABI2/DMRT1/FOXI3/FEM1B/AMOTL2/TUBB/CASP3/FOSL2/NOTCH2/FZD5/COL4A1/S1PR1/ACTA2/FOXP3/ABL1/FGFR2/IL1A/STAT1/KRT15/JAG1/FASN/B4GALT1/FLNB/DSP/VCL/TJP2/ACVR1/ADAMTSL4/CD109/TJP1/DLG5/RBPJ/CTNNB1/ERRFI1/CDH5/PLEC/E2F8/TMEM38B/E2F7/MET/ACVR2B/FLNA/PAX8/WDPCP/NKX6-1/LATS2/NR2F2/GATA3/SIPA1L3/PLCB1/LAMA1/WNT4/CDC42/LHX1/GATA6/KLF15/PRKCH/FRMD6/CCDC88C/STK4/MYO1E/ITGA2/SPRED2/CEP63/PDE4D/SPRED1/COL18A1/SLC7A11/SLC9A2/ZDHHC21/ABCA12/RBBP9/IQGAP1/EPB41L5/DLX5/EXT1/EPAS1/BMPR2/FOXJ2/OPN3/NR5A2/RPTOR/MYO9A/UPK2/BCR/MSN/NUMA1/GRHL1/NKX6-2/AFDN/CDK1/NCOA3/SMAD2/PLS1/MAGI1/SLC4A7/KRT80/PPP3CA/HEG1/YAP1/CSTA/ROCK1/PALLD/MACROH2A1/BHLHA15/TRIM16/MSI1/PDPK1/NOTCH1/SERPINE1/RDX/RBM4/ARID4B/RARG/PROM1/TRIOBP/CEP152/MYCL/ADAM9/PDE2A/KAZN/KRAS/KDM5B
BP	GO:0016226	iron-sulfur cluster assembly	26	-0.722797	-1.98056	8.91477e-05	0.00302605	0.00250879	4069	tags=77%, list=19%, signal=62%	XDH/CIAPIN1/ISCA2/FXN/HSCB/NFU1/NUBP2/CIAO2B/NDOR1/BOLA1/CIAO1/GLRX3/GLRX5/NDUFAB1/ISCA1/LYRM4/CIAO2A/ISCU/NUBP1/CIAO3
BP	GO:0031163	metallo-sulfur cluster assembly	26	-0.722797	-1.98056	8.91477e-05	0.00302605	0.00250879	4069	tags=77%, list=19%, signal=62%	XDH/CIAPIN1/ISCA2/FXN/HSCB/NFU1/NUBP2/CIAO2B/NDOR1/BOLA1/CIAO1/GLRX3/GLRX5/NDUFAB1/ISCA1/LYRM4/CIAO2A/ISCU/NUBP1/CIAO3
BP	GO:0048568	embryonic organ development	327	0.390847	1.55466	8.90343e-05	0.00302605	0.00250879	4124	tags=30%, list=20%, signal=24%	VANGL2/MEGF8/EFNA1/MTHFD1/PDGFB/IFT172/FZD6/NDST1/FGFR1/GRHL3/ALDH1A3/PRDM1/MYO7A/NCOA1/POLE/NOTCH2/MICAL2/FZD5/FBN1/ARNT/IGF2/KIT/TP53/FBN2/PKD1/FGFR2/EYA1/CCN1/OTX1/ACVR1/TEAD1/PKD2/PCSK5/GLI3/RBPJ/CTNNB1/E2F8/E2F7/MIB1/ARID2/PAX8/BPTF/HIPK1/ECE1/WDPCP/GRB2/BBS7/CEP290/NR2F2/GATA3/EGLN1/CDC42/LHX1/LRIG3/STK4/ALX1/HOXB4/CCDC134/COL18A1/DLX5/CHD7/STIL/EPAS1/IFT122/BCR/TGFBR2/MKS1/PHACTR4/SMAD2/PLS1/TBX20/SETD2/YAP1/EGFR/NES/PALB2/TFAP2A/COL2A1/PBX4/MED12/NOTCH1/HS6ST1/EFEMP1/HESX1/KMT2A/RARG/GJB5/TRIOBP/MAPK1/NIPBL/FBXW8/ATP8A2/TGFBR1/SP3/BMP7/MED1/VPS52
BP	GO:0030048	actin filament-based movement	100	0.541666	1.85947	8.9631e-05	0.00302837	0.00251072	2423	tags=30%, list=12%, signal=27%	MYO1B/MYH10/GJA5/CAV1/TPM1/MYO7A/PKP2/MYO1D/WASF2/ACTA2/MYO5B/DSP/NUP155/DSC2/ACTN4/ADORA1/FLNA/SCN11A/MYH9/PARVA/DSG2/SHTN1/SYNE2/FRMD6/CCDC88C/SNTA1/KCNE3/PDE4D/SCN4A/EPB41L5
CC	GO:0032432	actin filament bundle	84	0.543345	1.81892	9.24579e-05	0.00310948	0.00257797	2069	tags=33%, list=10%, signal=30%	AMOT/DIAPH3/AFAP1/MYH10/SYNPO/LCP1/ABLIM1/TPM1/SEPTIN11/LPP/MST1R/ACTA2/PXN/CALD1/FLNB/ACTN4/FLNA/SHROOM4/TEK/AFAP1L1/MYH9/PDLIM5/SIPA1L3/CTTNBP2NL/ACTN1/PPP1R12A/GAS2L1/MYLK
CC	GO:1990229	iron-sulfur cluster assembly complex	16	-0.82322	-2.05802	9.3029e-05	0.00311434	0.00258199	3452	tags=81%, list=17%, signal=68%	ISCA2/FXN/CIAO2B/BOLA1/CIAO1/GLRX3/GLRX5/NDUFAB1/ISCA1/LYRM4/CIAO2A/ISCU/CIAO3
BP	GO:0006399	tRNA metabolic process	199	-0.429754	-1.64581	9.38528e-05	0.00312757	0.00259296	3962	tags=33%, list=19%, signal=27%	YARS2/METTL2A/RPP38/TYW3/CARS1/TRMT9B/TRPT1/TPRKB/LAGE3/RPP25/SARS1/TSEN34/POP5/HARS1/POLR2E/GTDC1/GATC/TRMT10C/QTRT1/NSUN6/RTRAF/PRORP/ELP5/NARS2/RPP30/POLR3E/TRIT1/ELP6/EXOSC3/PUS1/EXOSC7/URM1/TRMT2A/PUS3/EXOSC8/GTF3C6/DALRD3/HSD17B10/GRSF1/TRMT61A/METTL6/TRMU/CARS2/EXOSC9/POP4/DTWD2/ADAT3/TRMT1/EXOSC2/POLR2L/POLR2F/TRUB2/TRMT112/DUS1L/THUMPD2/TP53RK/TSEN54/SSB/DPH3/CTU2/TARS3/ZBTB8OS/AARSD1/BCDIN3D/KTI12
BP	GO:0035633	maintenance of blood-brain barrier	32	0.707722	1.97863	9.56614e-05	0.00317335	0.00263092	2187	tags=38%, list=10%, signal=34%	JAM3/LAMC1/MBP/VCL/TJP2/SLC1A1/TJP1/CDH5/ANGPT1/DMD/ITGB1/SLC12A2
BP	GO:0007416	synapse assembly	167	0.463619	1.69433	9.81194e-05	0.00324016	0.00268631	3508	tags=28%, list=17%, signal=24%	WNT7A/IGSF11/FGFR1/SDK2/CDH1/LRP4/PLXND1/FZD5/NRXN2/LRFN4/ABL1/ADGRL3/PTPRD/DLG5/PTK2B/CTNNB1/DOCK1/NTRK2/NLGN4X/CYFIP2/AGRN/SDK1/SHANK2/EEF2K/PLXNB2/PDLIM5/BSN/VPS35/PCLO/DOCK4/GPC4/APP/CLSTN1/GNPAT/SEMA4D/ZDHHC2/EIF4G1/FARP1/RTN4R/IL1RAP/SRGAP2C/SETD5/SRGAP2B/UBE3B/ADNP/C1QL3/SENP1
BP	GO:0018108	peptidyl-tyrosine phosphorylation	138	0.484944	1.73502	0.00010183	0.00334754	0.00277534	1845	tags=24%, list=9%, signal=22%	NRP1/LRRK1/EFNA1/IL18/CAV1/PDGFB/FGFR1/ABI2/DDR1/SFRP1/LRP4/GPRC5B/KIT/TP53/ABL1/FGFR2/ADAM17/RAP2B/PARP14/ACVR1/IGF1R/FYN/PTK2B/MTOR/ERRFI1/GPRC5A/CADM4/NEDD9/INSR/ANGPT1/PARP9/IL6R/FLT1
BP	GO:0009165	nucleotide biosynthetic process	192	-0.435797	-1.65835	0.000103969	0.00340255	0.00282094	3784	tags=41%, list=18%, signal=34%	ATP5F1D/NPPB/IMPDH1/MTHFD2L/NDUFV3/NMRK1/UCK1/DTYMK/UMPS/NADK/NDUFA9/NDUFA11/NDUFS3/DGUOK/NDUFB10/NDUFB3/ATP5PD/NDUFV1/PRPSAP1/ATP5F1E/NDUFS4/NPR2/COX11/ATP5F1A/NADSYN1/NDUFS5/NDUFS7/NDUFA3/NAXD/NDUFA12/NDUFA13/ATP5PB/ATIC/GUK1/ADK/NME1/NDUFB5/ADCY6/NDUFB9/SDHD/NDUFB4/ATP5ME/ATP5MG/AMPD2/NDUFS2/NDUFB1/ATP5MC1/UPP1/NDUFA2/ATP5MJ/NMRK2/NDUFB6/NDUFAB1/NDUFS8/NDUFA6/NDUFB11/ATP5F1C/ATP5MC3/AK6/NDUFB7/NDUFA1/NME3/SDHB/ATP5IF1/QPRT/UCKL1/NDUFC2/ATP5PO/ATP5MK/STOML2/NDUFB2/ADA/ATP5PF/NDUFB8/UCK2/ADCY7/ATP5MF/TBPL1/FCSK
BP	GO:0051493	regulation of cytoskeleton organization	448	0.364265	1.48363	0.000107867	0.00351434	0.00291362	3680	tags=27%, list=18%, signal=23%	NRP1/KANK2/AMOT/DIAPH3/JAM3/SYNPO/SDC4/TPM1/GRHL3/SPTBN1/ARHGEF5/ABI2/PHLDB1/BMERB1/SFRP1/PLK1/ARHGAP44/CIT/AKAP13/WASF2/WASF3/S1PR1/KANK1/PXN/CCNF/DCTN1/ARHGEF10/CEP295/PKD1/ABL1/CELSR1/SSH1/IL1A/RHPN2/LRP1/CAPN6/CDK5RAP2/TMSB15C/CKAP2/TJP1/ASAP3/PTK2B/CARMIL1/MTOR/FLII/CDH5/MAPRE2/SEMA5A/MET/ALMS1/DYNC1H1/PIK3R1/PREX1/TPX2/FLNA/CKAP5/KANK4/CYFIP2/PPFIA1/GRB2/ECT2/TMOD3/TMOD4/DIAPH1/NEDD9/ARHGAP35/PRKCE/WNT4/NEB/KIF21A/ARHGAP28/CDC42/ARFGEF1/CYLD/CAPN2/CCDC88C/BRCA1/GAS2L1/SASS6/ARHGAP17/KIF18A/FMN1/HDGFL3/WASHC5/TRIM36/FERMT2/PPM1F/STIL/VILL/NUMA1/CGNL1/SPTAN1/BORA/CEP120/LIMK1/CAMSAP2/ARHGEF7/TMOD2/CLIP1/CAMSAP1/RGCC/ROCK1/FCHSD2/TTBK2/NES/ATXN7/APC/SLAIN1/PHLDB2/RBM14/TPPP/CEP97/RDX/DIXDC1/TPR/FHOD1/TACSTD2/CDC42EP3/CYFIP1/TOGARAM2/SVIL
BP	GO:1902099	regulation of metaphase/anaphase transition of cell cycle	93	0.536024	1.82198	0.000110336	0.00354726	0.00294092	3606	tags=40%, list=17%, signal=33%	NEK6/DLGAP5/CDCA8/BUB1B/SMARCA2/ESPL1/MAD1L1/CENPF/PLK1/SMARCD3/DPF3/KNTC1/BUB1/CDK5RAP2/ARID2/UBE2C/SPC25/GEN1/PBRM1/TTK/SMARCC1/ARID1B/CDC6/KNL1/SPDL1/RAD21/NUF2/HASPIN/ARID1A/SMARCE1/SMARCD1/CDC20/APC/XRCC3/TPR/USP44/TRIP13
CC	GO:0030424	axon	483	0.360236	1.47483	0.000109677	0.00354726	0.00294092	3721	tags=27%, list=18%, signal=23%	NRP1/ADCY9/KIF4A/CDH8/DAGLA/NAV1/CDHR3/SEPTIN8/SPTBN1/SEPTIN11/PLXND1/NCAM2/ERC2/TIAM1/SACS/MYO1D/FZD5/SH2D3C/ALS2/KIF13B/DCTN1/KIF3B/ABL1/MAP4/MBP/ADGRL3/SSH1/STAT1/SLC1A1/SLC1A2/BTBD8/HTT/IGF1R/PARD3/LRP8/NRP2/TENM3/PTK2B/PLEC/IGF2BP1/ADORA1/DYNC1H1/NTRK2/PREX1/CALB1/TPX2/FLNA/PLEKHG5/AP3B1/PPFIA1/SCN11A/SHANK2/PRSS12/NMNAT2/BAG2/BSN/INSR/PCLO/KIF21A/CAD/IGSF9/APBB2/ROGDI/EMB/EXOC6/SHTN1/TRAK1/AAK1/NIN/MME/SMURF1/UNC13B/RTN4RL2/SLC12A6/BACE1/ROBO1/APP/ITGA2/COPG2/CDKL5/CBL/KIF20B/DAG1/TRPV2/GRIN1/GPRIN1/MTMR2/SYNJ1/FAM168B/RAB27B/IQGAP1/LRP2/PUM1/BMPR2/AP3B2/DOCK7/SPG11/TANC1/MYO9A/BCR/EXOC4/ATP7A/RTN4R/CPEB4/UNC13C/MADD/LMTK2/POTEKP/ELK1/TANC2/PALLD/CNTNAP1/MINK1/CTNND1/RASGRF1/COPA/ADNP/WDFY3/DNM2/INPP5F/GLDN/NF1/DIP2B/USP9X/CLCN3/CYFIP1/SCN8A/OPA1/MACO1/DST/SLC8A1
BP	GO:0048812	neuron projection morphogenesis	484	0.358995	1.4698	0.000109863	0.00354726	0.00294092	4632	tags=33%, list=22%, signal=26%	NRP1/VANGL2/MEGF8/WNT7A/TNIK/EFNA1/ABI2/SEMA7A/DDR1/CELSR2/CDH1/LRP4/PLXND1/ARHGAP44/TIAM1/TSKU/NOTCH2/EIF2AK4/ALS2/KIF13B/HPRT1/SYNE1/ABL1/MAP4K4/FGFR2/ADAM17/PTPRD/CUX1/PLEKHG4B/B4GALT6/VCL/SIPA1L1/IGF1R/PARD3/LRP8/NRP2/ATP9A/GLI3/FYN/CTNNB1/SEMA5A/IGF2BP1/TRIO/NTRK2/TAOK3/CYFIP2/RERE/CRABP2/ECE1/NTN4/SCN11A/EEF2K/NKX6-1/PLXNB2/GATA3/PDLIM5/RAPH1/ARHGAP35/FN1/KIF21A/IGSF9/DICER1/APBB2/EMB/CDC42/SPAG9/LHX1/MACF1/SHTN1/TRAK1/NIN/PPP1R12A/SMURF1/ETV1/ROBO1/APP/CDKL5/KIF20B/DAG1/ITGB1/TRPV2/KIDINS220/SEMA4B/NEDD4/IQGAP1/DLX5/EXT1/LRP2/BMPR2/SEMA4D/DOCK7/SPG11/UBE3A/MYO9A/ITSN2/ATP7A/GRIP1/FARP1/RTN4R/PLEKHG4/LIMK1/SIN3A/POTEKP/PPP3CA/TANC2/ROCK1/PALLD/CNTNAP1/MINK1/RPS6KA5/EGFR/WNT3/SZT2/ADNP/DNM2/NOTCH1/PTPN11/DIP2B/USP9X/TTL/TET1/LHX4/NEDD4L/CYFIP1/NOTCH3/NRXN3/WEE1/CLASP2/ARHGEF25/FBXW8/ATP8A2/DRD2/ADARB1/APLP1/ARTN/IL1RAPL1/THY1/BMP7/PICALM/SRGAP2/CAPRIN1/L1CAM/PLAA/SEMA3E/ENAH/COBL/TOP2B/SRF/LHX2/GOLGA4/VPS13A/MARK2/SHANK3/NUMBL/KLF7/ANOS1/ITGA1/BTBD3/TUBA1A
BP	GO:0008207	C21-steroid hormone metabolic process	26	-0.718584	-1.96902	0.000112236	0.00359254	0.00297845	1943	tags=27%, list=9%, signal=24%	HSD17B10/ADM/LHB/TSPO/STARD3/EDNRB/AKR1B1
BP	GO:0048667	cell morphogenesis involved in neuron differentiation	437	0.364584	1.47993	0.000117787	0.00375375	0.00311211	4605	tags=32%, list=22%, signal=25%	NRP1/VANGL2/MEGF8/WNT7A/TNIK/EFNA1/MYO7A/ABI2/SEMA7A/CELSR2/CDH1/LRP4/PLXND1/ARHGAP44/TIAM1/TSKU/NOTCH2/KIF13B/HPRT1/SYNE1/ABL1/FGFR2/ADAM17/PTPRD/CUX1/PLEKHG4B/B4GALT6/VCL/SIPA1L1/IGF1R/PARD3/LRP8/NRP2/GLI3/FYN/SEMA5A/IGF2BP1/TRIO/NTRK2/CYFIP2/RERE/CRABP2/ECE1/NTN4/SCN11A/WDPCP/EEF2K/NKX6-1/PLXNB2/GATA3/PDLIM5/RAPH1/ARHGAP35/FN1/KIF21A/IGSF9/APBB2/EMB/CDC42/LHX1/MACF1/SHTN1/TRAK1/NIN/SMURF1/ETV1/ROBO1/APP/CDKL5/DAG1/ITGB1/TRPV2/KIDINS220/SEMA4B/NEDD4/DLX5/EXT1/BMPR2/SEMA4D/DOCK7/SPG11/UBE3A/FARP1/RTN4R/PLEKHG4/LIMK1/PLS1/SIN3A/POTEKP/PPP3CA/TANC2/PALLD/CNTNAP1/MINK1/RPS6KA5/WNT3/SZT2/ADNP/DNM2/NOTCH1/PTPN11/DIP2B/USP9X/TTL/SLC1A3/TET1/LHX4/NEDD4L/CYFIP1/TRIOBP/NOTCH3/NRXN3/CLASP2/ARHGEF25/FBXW8/ATP8A2/DRD2/ADARB1/APLP1/ARTN/IL1RAPL1/THY1/BMP7/PICALM/CAPRIN1/L1CAM/SEMA3E/ENAH/COBL/TOP2B/SRF/LHX2/GOLGA4/MARK2/SHANK3/NUMBL/KLF7/ANOS1/BTBD3
MF	GO:0022853	active monoatomic ion transmembrane transporter activity	210	-0.421565	-1.6246	0.00012536	0.00397771	0.00329779	4001	tags=35%, list=19%, signal=29%	ATP5F1B/ATP6V1F/SLC26A11/SLC5A5/COX5A/SLC5A6/SLC15A3/CTNS/NDUFV3/SLC6A9/COX7A2L/SLC3A2/NDUFA9/NDUFS3/NDUFB10/NDUFB3/ATP2A1/ATP6V1G1/NDUFV1/SLC26A8/KCNJ11/NDUFS4/SLC11A2/ATP6V1E1/GHITM/SLC25A3/SLC30A2/SLC6A20/NDUFS5/NDUFS7/NDUFA3/NDUFA12/SLC11A1/UQCRFS1/ATP6V1C2/SLC8B1/UQCRH/SLC8A2/NDUFB5/SLC4A2/NDUFB9/CYC1/NDUFB4/SLC39A8/NDUFS2/NDUFB1/COX5B/SLC2A9/NDUFA2/ATP6V1C1/NDUFB6/NDUFS8/NDUFA6/SLC26A6/CYB5A/NDUFB7/NDUFA1/COX4I1/UQCRC1/SLC4A3/UQCR10/COX6B1/SLC4A8/NDUFC2/ATP2A3/ATP6V0E1/NDUFB2/TCIRG1/SLC6A12/NDUFB8/COX7B/ATP6V0B/SLC18B1/ATP1B1
CC	GO:0098984	neuron to neuron synapse	305	0.400032	1.58407	0.000127274	0.00400364	0.00331928	3537	tags=28%, list=17%, signal=23%	AMOT/VANGL2/TNIK/SYNPO/SORT1/DAGLA/IGSF11/SPTBN1/IGSF9B/SEPTIN11/LRP4/ARHGAP44/TIAM1/CASP3/SH3KBP1/ALS2/LRFN4/ABL1/PRR7/GRIN2D/PTPRD/GRID2IP/PKP4/SIPA1L1/SLC1A1/FABP5/LRP8/DLG5/FYN/PTK2B/CTNNB1/ADORA1/NTRK2/MIB1/CALB1/NLGN4X/ELFN2/RNF19A/SHANK2/EEF2K/ARFGEF2/PDLIM5/DROSHA/BSN/VPS35/EGLN1/PCLO/ITPR1/IGSF9/PRR12/ROGDI/STXBP5/BACE1/FAM81A/CDKL5/ITGB1/PLEKHA5/ARHGAP32/GRIN1/MTMR2/CLSTN1/PJA2/SEMA4B/SYN2/BMPR2/ZDHHC2/TANC1/BCR/EIF3A/CADM1/ATP7A/GRIP1/NAPEPLD/GOPC/CPEB4/MPDZ/MAL2/MINK1/CTNND1/DNM2/C1QL3/PDPK1/NOTCH1/MPP2/DLG3
MF	GO:0004674	protein serine/threonine kinase activity	380	0.378695	1.51958	0.000126887	0.00400364	0.00331928	4389	tags=34%, list=21%, signal=27%	NEK6/LRRK1/TNIK/BUB1B/MAPK4/STK26/PRKX/CDC42BPA/KSR1/PLK1/CIT/NEK8/SIK2/EIF2AK4/NUAK1/KSR2/HUNK/PRKACB/MAP4K4/EIF2AK2/NEK9/MAP3K9/STK31/AKT3/BUB1/TTN/ACVR1/PRKDC/PTK2B/MTOR/TRIO/CHEK1/LTBP1/MAST4/MARK4/ACVR2B/TAOK3/HIPK1/PIM1/MAST3/CSNK1G1/PRKD3/SNRK/EEF2K/LATS2/ACVR1B/MELK/PRKCE/TRPM6/TTK/NUAK2/PHKA1/AAK1/PRKCH/STK4/MYLK/CDK18/TAF1/CDKL5/CDK12/NRK/MAP3K3/PRKAB2/RPS6KA3/BMPR2/DYRK1B/CASK/PLK2/CDK3/BCR/TGFBR2/CDC42BPB/EIF2AK3/HASPIN/PBK/CDK1/MAP3K2/LIMK1/WNK1/LMTK2/PHKA2/CDKL2/RIPK1/PAK4/MAP3K1/IRAK4/CDKL1/GRK5/RIPK4/ROCK1/NEK1/MINK1/RPS6KA5/TTBK2/EGFR/BRD3/WNK2/ATP23/PDPK1/CDK2/MASTL/PIM2/DCAF1/ADCK5/CSNK1A1/MAP4K5/PSKH1/ERN1/CDK19/MAPK1/PDIK1L/OXSR1/TOP1/TGFBR1/CPNE3/PKN2/MAP2K4/TAOK1/MAP3K20/TLK1/UHMK1/STK39/BMP2K/EIF2AK1/BRD4/CSNK2A3/MAP3K4/HIPK2/ATR
BP	GO:0006122	mitochondrial electron transport, ubiquinol to cytochrome c	13	-0.835734	-1.95206	0.000130868	0.00409903	0.00339836	1978	tags=69%, list=9%, signal=63%	UQCRFS1/UQCRH/CYC1/CYCS/UQCRB/UQCR11/UQCRC1/UQCR10/UQCRQ
BP	GO:1902969	mitotic DNA replication	17	0.81052	1.96053	0.000132184	0.00412255	0.00341786	1844	tags=47%, list=9%, signal=43%	MCM6/BRCA2/FGFR1/MCM2/MCM3/POLA1/LIG1/MCM4
BP	GO:0010639	negative regulation of organelle organization	327	0.385572	1.53368	0.000136843	0.0042497	0.00352329	3799	tags=30%, list=18%, signal=25%	KANK2/DIAPH3/SMG6/CDCA8/PARP1/BUB1B/TOP2A/ESPL1/KIF24/MAD1L1/MCM2/SPTBN1/BMERB1/DMRT1/CENPF/PLK1/WASF2/S1PR1/KANK1/CCNF/TP53/MAP4/HUWE1/SSH1/KNTC1/BUB1/RHPN2/CDK5RAP2/TMSB15C/CKAP2/TJP1/EVI5L/CARMIL1/MTOR/FLII/CDH5/MET/CHEK1/PIK3R1/TPX2/SPC25/SLX4/KANK4/TERF1/PPFIA1/BAZ1B/TMOD3/TMOD4/GEN1/TNKS/TTK/NBN/ARHGAP28/ARFGEF1/MARCHF7/CCDC88C/BRCA1/GAS2L1/SMCR8/KNL1/HDGFL3/SPDL1/RAD21/NUF2/RAD50/VILL/HASPIN/TRIM32/CGNL1/SPTAN1/NOL3/RTEL1/CAMSAP2/STN1/ARHGEF7/TMOD2/YAP1/TTBK2/CDC20/ATXN7/APC/PHLDB2/RBM14/CEP97/RDX/XRCC3/TPR/USP10/USP44/TACSTD2/TRIP13/TOGARAM2/OPA1/SVIL/TNKS2/TRIOBP/MID1
CC	GO:0005758	mitochondrial intermembrane space	81	-0.530791	-1.80118	0.00013955	0.0043154	0.00357775	4187	tags=47%, list=20%, signal=38%	TIMM21/CHCHD10/TIMM29/CIAPIN1/COX5A/CHCHD4/BLOC1S1/COA6/HAX1/PARK7/HTRA2/CHCHD2/TRIAP1/ARL2/CEP89/NDUFS5/UQCC2/TIMM9/GFER/CYCS/TIMM13/SDHAF3/COA4/PRELID1/THOP1/NDUFB7/TIMM8B/COX4I1/MICU2/TIMM8A/SOD1/COX6C/STOML2/COX19/CHCHD7/MIX23/REXO2/ALPL
BP	GO:0010811	positive regulation of cell-substrate adhesion	98	0.524646	1.80062	0.000144385	0.00443677	0.00367838	3436	tags=42%, list=16%, signal=35%	NRP1/SDC4/ITGA6/PDGFB/SFRP1/UTRN/FBLN2/ABL1/MAP4K4/CCN1/DOCK5/FERMT1/PTK2B/CARMIL1/DOCK1/PREX1/FLNA/TEK/NEDD9/PRKCE/WNT4/PLEKHA2/FN1/CDC42/RREB1/STK4/RIN2/HSD17B12/DAG1/FMN1/FERMT2/EPB41L5/PPM1F/OLFM4/JAK2/ARHGEF7/CSPG5/POLDIP2/ROCK1/LIMS1/NID1
BP	GO:0007266	Rho protein signal transduction	115	0.496709	1.72635	0.000144691	0.00443677	0.00367838	3926	tags=39%, list=19%, signal=32%	NRP1/KANK2/ARHGAP29/AKAP13/KANK1/RHOBTB2/ABL1/CELSR1/ARHGEF11/NET1/MET/RHOU/RACGAP1/PLEKHG5/RIPOR1/TEK/DOCK11/ARHGAP35/STARD8/TNFAIP1/CDC42/SHTN1/ROBO1/ARHGEF3/ITGB1/SYNJ2BP/DOCK8/SEMA4D/DOCK7/DOCK9/GNA12/RALBP1/BCR/PHACTR4/RTN4R/LIMK1/ARHGEF7/HEG1/ROCK1/CDC42EP3/CSNK1A1/F2R/DOCK6/ABCA1/ARHGAP1
BP	GO:0007091	metaphase/anaphase transition of mitotic cell cycle	95	0.529905	1.81026	0.00015036	0.00459133	0.00380651	3606	tags=39%, list=17%, signal=32%	NEK6/DLGAP5/CDCA8/BUB1B/SMARCA2/ESPL1/MAD1L1/CENPF/PLK1/SMARCD3/DPF3/KNTC1/BUB1/CDK5RAP2/ARID2/UBE2C/SPC25/GEN1/PBRM1/TTK/SMARCC1/ARID1B/CDC6/KNL1/SPDL1/RAD21/NUF2/HASPIN/ARID1A/SMARCE1/SMARCD1/CDC20/APC/XRCC3/TPR/USP44/TRIP13
BP	GO:0045446	endothelial cell differentiation	85	0.54157	1.81011	0.000152677	0.00464265	0.00384906	3518	tags=35%, list=17%, signal=29%	NRP1/FSTL1/AMOTL2/S1PR1/FOXP3/JAG1/FASN/VCL/TJP2/ACVR1/TJP1/RBPJ/CTNNB1/CDH5/MET/ACVR2B/NR2F2/PLCB1/PDE4D/COL18A1/ZDHHC21/BMPR2/FOXJ2/MSN/AFDN/MAGI1/HEG1/ROCK1/NOTCH1/RDX
MF	GO:0140658	ATP-dependent chromatin remodeler activity	35	0.685024	1.94601	0.000155994	0.00471193	0.0039065	2950	tags=49%, list=14%, signal=42%	SMARCA2/CHD6/SMARCAL1/TTF2/ZRANB3/RSF1/EP400/CHD9/SRCAP/ERCC6L2/SHPRH/CHD1/CHD7/CHD8/CECR2/INO80/HELLS
BP	GO:1902903	regulation of supramolecular fiber organization	329	0.386303	1.53687	0.000156246	0.00471193	0.0039065	2233	tags=19%, list=11%, signal=17%	NRP1/HSPG2/KANK2/AMOT/DIAPH3/SYNPO/SDC4/TPM1/SPTBN1/ARHGEF5/ABI2/BMERB1/SFRP1/AKAP13/WASF2/WASF3/S1PR1/KANK1/PXN/DCTN1/ARHGEF10/ABL1/SSH1/LDLR/RHPN2/CDK5RAP2/TMSB15C/CKAP2/TJP1/ASAP3/PTK2B/CARMIL1/MTOR/FLII/CDH5/SEMA5A/MET/ALMS1/PIK3R1/PREX1/TPX2/FLNA/CKAP5/KANK4/CYFIP2/PPFIA1/GRB2/TMOD3/TMOD4/ARHGAP35/PRKCE/WNT4/KIF21A/ARHGAP28/CDC42/ARFGEF1/TNXB/CCDC88C/GAS2L1/APP/FMN1/HDGFL3/WASHC5
MF	GO:0140097	catalytic activity, acting on DNA	226	0.4247	1.61629	0.000159168	0.00478028	0.00396317	3995	tags=32%, list=19%, signal=26%	MCM6/NAV2/MYO18A/EXO1/TOP2A/SMARCA2/CHD6/POLQ/DSCC1/MCM2/MCM3/SMARCAL1/POLA1/POLE/TTF2/MSH3/MCM5/ZRANB3/MSH6/DNMT1/RSF1/EP400/TEP1/RAD51D/LIG1/MSH2/HMGA1/DHX9/BPTF/RECQL/DNMT3A/BLM/RUVBL1/TERF1/CHD9/SRCAP/ERCC6L2/GEN1/SHPRH/DICER1/MCM4/ATAD5/ERCC5/PRIMPOL/CHD1/CHD7/CHD8/CECR2/RAD50/RFC3/INO80/RFC5/LIG3/RAD51B/RTEL1/HELLS/DNMT3B/MLH1/DNASE1/ZGRF1/APLF/XRCC3/NEIL2/POLK/RFC1/ASCC3/MCM9/ALKBH1/RAD54L2/NIPBL/TOP1/FAN1/SMARCAD1
BP	GO:0007369	gastrulation	146	0.470871	1.69809	0.000170387	0.00509624	0.00422513	3560	tags=38%, list=17%, signal=31%	AHDC1/ITGB4/AMOT/MEGF8/COL5A1/FGFR1/PHLDB1/SFRP1/TP53/FGFR2/MBP/COL4A2/EYA1/MMP15/DUSP4/ACVR1/CTNNB1/ACVR2B/GRB2/MYH9/FN1/RTF1/WLS/TENM4/LHX1/MMP2/GATA6/ITGAV/EXT2/COL12A1/LRP5/KIF16B/ITGA2/DAG1/ITGB1/EPB41L5/EXT1/BMPR2/NR4A3/EXOC4/ITGB5/TGFBR2/LAMB1/WNK1/CTR9/SMAD2/TBX20/SETD2/MACROH2A1/MESP2/BRD3/WNT3/PHLDB2/RBM14/TASOR
BP	GO:0120039	plasma membrane bounded cell projection morphogenesis	498	0.358297	1.46884	0.000175716	0.00523418	0.00433948	4632	tags=33%, list=22%, signal=26%	NRP1/VANGL2/MEGF8/WNT7A/TNIK/EFNA1/ABI2/SEMA7A/DDR1/CELSR2/CDH1/LRP4/PLXND1/ARHGAP44/TIAM1/TSKU/NOTCH2/EIF2AK4/WASF2/KANK1/ALS2/KIF13B/HPRT1/SYNE1/ABL1/MAP4K4/FGFR2/ADAM17/PTPRD/CUX1/PLEKHG4B/B4GALT6/VCL/SIPA1L1/IGF1R/PARD3/LRP8/NRP2/ATP9A/GLI3/FYN/CTNNB1/SEMA5A/IGF2BP1/TRIO/NTRK2/TAOK3/CYFIP2/RERE/CRABP2/ECE1/NTN4/SCN11A/EEF2K/NKX6-1/PLXNB2/GATA3/PDLIM5/RAPH1/ARHGAP35/FN1/KIF21A/IGSF9/DICER1/APBB2/EMB/CDC42/SPAG9/LHX1/RREB1/MACF1/SHTN1/TRAK1/NIN/PPP1R12A/SMURF1/ETV1/ROBO1/APP/CDKL5/KIF20B/DAG1/ITGB1/TRPV2/KIDINS220/CORO1C/SEMA4B/NEDD4/IQGAP1/DLX5/EXT1/LRP2/BMPR2/SEMA4D/DOCK7/SPG11/UBE3A/MYO9A/ITSN2/ATP7A/GRIP1/FARP1/RTN4R/PLEKHG4/LIMK1/ARHGEF7/SIN3A/POTEKP/PPP3CA/TANC2/ROCK1/PALLD/CNTNAP1/MINK1/RPS6KA5/EGFR/WNT3/SZT2/ADNP/DNM2/NOTCH1/PTPN11/DIP2B/USP9X/TTL/TET1/LHX4/NEDD4L/CYFIP1/NOTCH3/NRXN3/WEE1/CLASP2/ARHGEF25/FBXW8/ATP8A2/DRD2/ADARB1/APLP1/ARTN/IL1RAPL1/ARPIN/THY1/BMP7/PICALM/SRGAP2/CAPRIN1/L1CAM/PLAA/SEMA3E/ENAH/COBL/TOP2B/SRF/LHX2/GOLGA4/VPS13A/MARK2/SHANK3/NUMBL/KLF7/ANOS1/ITGA1/BTBD3/TUBA1A
BP	GO:0006397	mRNA processing	450	-0.341645	-1.42465	0.000177521	0.00526646	0.00436625	4496	tags=29%, list=22%, signal=24%	PRPF18/PRPF38B/CDK11B/THOC1/GEMIN8/TARDBP/CDK11A/DAZAP1/SNRPC/SRRT/SREK1IP1/CELF5/HNRNPH3/METTL3/GCFC2/RBM7/CPSF4/FASTKD5/ARMC7/SART1/SF3B5/CIR1/TSSC4/U2AF1/SNRPB/CPSF6/RBPMS2/KAT8/CWC25/NSRP1/CCAR2/HNRNPH1/SF3A3/LSM10/TSEN34/SNRPD2/GEMIN7/RBM28/HNRNPA0/PPP4R2/TRMT10C/APOBEC2/SYMPK/AAR2/PRPF31/SMNDC1/LSM5/SNRNP48/LSM4/LUC7L3/BCAS2/CTNNBL1/SYNCRIP/TFIP11/LSM3/LSM8/THOC7/FIP1L1/SUGP1/SNRPD1/UPF3A/ALKBH5/PUS1/U2AF2/HNRNPLL/TRMT2A/PQBP1/SAP18/SRSF9/FRA10AC1/JMJD6/DDX39B/SRSF7/SNRNP35/SNRPE/GRSF1/TRMT61A/RBM42/ZMAT2/SRSF2/BRDT/CLASRP/IK/WDR83/PRKRIP1/SYF2/WDR77/RBM8A/NONO/AKAP8L/ZRSR2/LSM2/UBL5/ZPR1/SNU13/DNAJC17/EIF1/RBM48/ARVCF/TRUB2/RSRP1/LSM7/SF3B6/ESS2/LGALS3/BUD31/SNRPA1/RPRD1A/CD2BP2/PAF1/SLBP/SNRPG/RAMAC/HABP4/SMN2/YJU2B/SCNM1/TRA2A/TXNL4A/NCBP2/TSEN54/SSU72/CRIPT/AFF2/SNRNP70/DDX39A/PRDX6/RBM6/RBM44/PABPN1/LSM1/FAM50A
BP	GO:0071526	semaphorin-plexin signaling pathway	37	0.670756	1.93809	0.000179599	0.00528513	0.00438172	1529	tags=27%, list=7%, signal=25%	NRP1/SEMA7A/PLXND1/NRP2/SEMA5A/MET/FARP2/FLNA/ECE1/PLXNB2
MF	GO:0005096	GTPase activator activity	228	0.428266	1.63511	0.000179599	0.00528513	0.00438172	2688	tags=24%, list=13%, signal=21%	NRP1/IQGAP3/ARHGAP11A/CHML/USP6NL/RAP1GAP2/SRGAP1/ARHGAP26/ARHGAP29/ARHGAP44/SYDE2/ALS2/ARHGEF11/ARHGAP10/DOCK5/SIPA1L1/EVI5L/ASAP3/ERRFI1/DOCK1/PREX1/TBC1D1/RACGAP1/RP2/SEC23B/ASAP2/ECT2/TBC1D14/SIPA1L3/PLCB1/ARHGAP19/ARHGAP35/STARD8/ARHGAP28/DOCK4/ARHGAP31/FAM13A/STXBP5/RIN2/RIN1/ARHGAP17/SMCR8/TBCK/ARHGAP32/ACAP2/RALGAPB/TBC1D2B/ARHGAP22/TBC1D2/IQGAP1/TBC1D8/BNIP2/RALBP1/MYO9A/BCR
BP	GO:0048762	mesenchymal cell differentiation	199	0.438891	1.65	0.000181903	0.00533144	0.00442012	3977	tags=33%, list=19%, signal=27%	NRP1/EFNA1/TCF7L2/FGFR1/SEMA7A/PHLDB1/SFRP1/TIAM1/SP6/LAMA5/BCL9L/FGFR2/STAT1/JAG1/TCOF1/ACVR1/NRP2/VASN/LOXL2/DLG5/RBPJ/USF3/CTNNB1/MTOR/SEMA5A/FLNA/DACT3/GATA3/WNT4/FN1/MIR590/CDC42/TNXB/FBXL17/ALX1/DAG1/SPRED2/SPRED1/CORO1C/SEMA4B/FERMT2/EPB41L5/EXT1/SEMA4D/TGFBR2/PHACTR4/GCNT2/SMAD2/ADAM8/TBX20/RGCC/ROCK1/APLF/AKNA/LRP6/PHLDB2/NOTCH1/TASOR/SLC39A10/MAPK1/FAM83D/CLASP2/CLASP1/TGFBR1/SNAI2
BP	GO:0018212	peptidyl-tyrosine modification	140	0.478859	1.71716	0.000182812	0.00533664	0.00442443	1845	tags=24%, list=9%, signal=22%	NRP1/LRRK1/EFNA1/IL18/CAV1/PDGFB/FGFR1/ABI2/DDR1/SFRP1/LRP4/GPRC5B/KIT/TP53/ABL1/FGFR2/ADAM17/RAP2B/PARP14/ACVR1/IGF1R/FYN/PTK2B/MTOR/ERRFI1/GPRC5A/CADM4/NEDD9/INSR/ANGPT1/PARP9/IL6R/FLT1
BP	GO:0009117	nucleotide metabolic process	401	-0.352454	-1.45146	0.000187755	0.00545911	0.00452597	3784	tags=31%, list=18%, signal=26%	ATP5F1D/NPPB/IMPDH1/BAD/MTHFD2L/CTNS/NDUFV3/NMRK1/RNASEH2B/UCK1/DTYMK/UMPS/SLC25A25/MFSD8/NADK/MDH2/NDUFA9/NDUFA11/PARK7/ITPA/NDUFS3/DGUOK/NDUFB10/NDUFB3/RAN/ATP5PD/SULT1B1/UCP2/NDUFV1/NT5M/SIRT6/PRPSAP1/RPIA/ATP5F1E/NDUFS4/NUDT9/RHOQ/NPR2/ARL2/COX11/ATP5F1A/FLCN/BPGM/NADSYN1/NDUFS5/NDUFS7/NDUFA3/HDAC4/NAXD/PRXL2C/NDUFA12/NDUFA13/ATP5PB/ATIC/GUK1/FIS1/ADK/TALDO1/NME1/NQO1/NDUFB5/ADCY6/NDUFB9/SDHD/NDUFB4/ATP5ME/ATP5MG/MLXIPL/AMPD2/NDUFS2/NDUFB1/LRGUK/ATP5MC1/UPP1/JMJD8/NDUFA2/LDHB/ATP5MJ/HSPA1B/NMRK2/NTHL1/NDUFB6/NDUFAB1/NDUFS8/NDUFA6/NDUFB11/ATP5F1C/DDIT4/ATP5MC3/AK6/NDUFB7/NDUFA1/COL6A1/TP53I3/NME3/BPNT1/NUDT5/SDHB/ATP5IF1/QPRT/UCKL1/NDUFC2/ATP5PO/MPP1/ATP5MK/STOML2/HSPA1A/NDUFB2/NT5C3B/ADA/ATP5PF/NDUFB8/REXO2/UCK2/TSPO/ADCY7/ATP5MF/TBPL1/SMUG1/ENO2/FCSK/PC/ATP1B1
MF	GO:0005539	glycosaminoglycan binding	135	0.467562	1.66852	0.000193891	0.00561515	0.00465533	2268	tags=21%, list=11%, signal=19%	NRP1/NAV2/CRISPLD2/FSTL1/HMMR/COL5A1/FGFR1/LXN/SFRP1/FBN1/FGFRL1/NOD1/COL13A1/FGFR2/CCN1/NRP2/PTPRF/SEMA5A/THBS1/COL17A1/LAYN/AGRN/LAMC2/MPIG6B/FN1/TNXB/APP/HSD17B12/ADAMTS1
BP	GO:0051495	positive regulation of cytoskeleton organization	155	0.461328	1.67502	0.000198729	0.00573251	0.00475263	3646	tags=28%, list=17%, signal=24%	NRP1/AMOT/SYNPO/SDC4/TPM1/ARHGEF5/ABI2/SFRP1/WASF2/WASF3/PXN/DCTN1/ARHGEF10/CEP295/ABL1/CDK5RAP2/PTK2B/CARMIL1/MTOR/SEMA5A/MET/DYNC1H1/FLNA/CKAP5/GRB2/PRKCE/WNT4/CDC42/SASS6/FMN1/FERMT2/PPM1F/STIL/NUMA1/CEP120/LIMK1/CLIP1/RGCC/FCHSD2/NES/SLAIN1/FHOD1/CDC42EP3/CYFIP1
BP	GO:0008033	tRNA processing	134	-0.468481	-1.71708	0.000200094	0.00574916	0.00476643	4578	tags=40%, list=22%, signal=31%	TSEN15/AKT1/RTCB/TRMT10A/C2orf49/METTL2B/METTL2A/RPP38/TYW3/TRMT9B/TRPT1/TPRKB/LAGE3/RPP25/SARS1/TSEN34/POP5/GTDC1/TRMT10C/QTRT1/NSUN6/RTRAF/PRORP/ELP5/RPP30/TRIT1/ELP6/PUS1/URM1/TRMT2A/PUS3/DALRD3/HSD17B10/GRSF1/TRMT61A/METTL6/TRMU/POP4/DTWD2/ADAT3/TRMT1/TRUB2/TRMT112/DUS1L/THUMPD2/TP53RK/TSEN54/SSB/DPH3/CTU2/ZBTB8OS/BCDIN3D/KTI12
BP	GO:0060562	epithelial tube morphogenesis	252	0.404915	1.56454	0.00020161	0.00577001	0.00478372	2822	tags=24%, list=14%, signal=21%	NRP1/VANGL2/MEGF8/SDC4/MTHFD1/IFT172/FZD6/PRKX/GRHL3/GREB1L/DDR1/PLXND1/CASP3/NOTCH2/MICAL2/TRIM71/COL4A1/LAMA5/PKD1/PRKACB/ABL1/FGFR2/CELSR1/EYA1/ACVR1/PKD2/DLG5/GLI3/RBPJ/CTNNB1/MET/MIB1/PAX8/BBS7/PLXNB2/CEP290/GATA3/APAF1/LAMA1/ARHGAP35/WNT4/LHX1/MYC/STK4/LRP5/KIF20B/DAG1/FMN1/DCHS1/GZF1/EXT1/SKI/LRP2/STIL/TIMELESS/CECR2/IFT122/TGFBR2/MKS1/PHACTR4
BP	GO:0051304	chromosome separation	82	0.540925	1.81044	0.000205399	0.00585548	0.00485458	3606	tags=41%, list=17%, signal=34%	DLGAP5/CDCA8/BUB1B/ESPL1/NCAPD2/MAD1L1/CENPF/PLK1/KNTC1/DIS3L2/BUB1/CDK5RAP2/NCAPH/NCAPD3/SMC4/UBE2C/SPC25/GEN1/NCAPG/TTK/SMC2/KNL1/SPDL1/RAD21/NUF2/NUMA1/HASPIN/NCAPG2/CDC20/APC/XRCC3/TPR/USP44/TRIP13
BP	GO:0048732	gland development	334	0.388404	1.54698	0.000207558	0.00589399	0.00488651	3170	tags=23%, list=15%, signal=20%	NRP1/ATP7B/IQGAP3/CAV1/BRCA2/CCND1/MAD1L1/NCOR2/FGFR1/ALDH1A3/DDR1/CDH1/SFRP1/FOXI3/PLXND1/NCOA1/FEM1B/IGSF3/NOTCH2/IGF2/LAMA5/PKD1/ABL1/FGFR2/FASN/CYP7B1/PKD2/TGM2/GLI3/RBPJ/CTNNB1/ERRFI1/E2F8/E2F7/MET/PAX8/PHF2/ATP2C2/NTN4/GATA3/INSR/ARID5B/JARID2/LAMA1/ARHGAP35/WNT4/SMARCC1/CAD/WLS/CDC42/MMP2/RREB1/GATA6/ROBO1/LRP5/ITGA2/HK2/TNFAIP3/DAG1/IGF2R/NFKB1/EAF2/ZDHHC21/EXT1/RELA/UBE3A/MSN/TGFBR2/JAK2/CADM1/ATP7A/NPC1/SMAD2/UPF2/ELK1/SLC7A5/PTPN3
BP	GO:0010948	negative regulation of cell cycle process	285	0.396512	1.55041	0.000214741	0.00607433	0.00503603	3606	tags=28%, list=17%, signal=24%	KANK2/DTL/WDR76/CDCA8/MDC1/ORC1/BUB1B/ESPL1/BRCA2/CCND1/MAD1L1/DMRT1/CENPF/CLSPN/FEM1B/PLK1/XPC/GTSE1/EIF2AK4/CCNF/TP53/CTDSPL/CASP2/KNTC1/BUB1/MBTPS2/ACVR1/PRKDC/CDK5RAP2/PKD2/MSH2/E2F8/E2F7/CHEK1/RFWD3/TAOK3/SPC25/FANCD2/TTI1/CTDSP2/BLM/TERF1/CDT1/BAZ1B/GEN1/TNKS/TTK/PARP9/GIGYF2/NBN/APBB2/CDC6/BRCA1/TICRR/KNL1/CEP63/SPDL1/TIMELESS/RAD21/NUF2/RAD50/TTI2/PLK2/CDC5L/ETAA1/HASPIN/CDK1/LYN/RGCC/TOPBP1/MACROH2A1/USP28/CDC20/APC/CDK2/RBM14/PTPN11/XRCC3/TPR/USP44/TRIP13
BP	GO:0048813	dendrite morphogenesis	110	0.498718	1.73002	0.000218535	0.00609805	0.00505569	2665	tags=25%, list=13%, signal=22%	NRP1/WNT7A/TNIK/EFNA1/ABI2/CELSR2/LRP4/ARHGAP44/TIAM1/HPRT1/SYNE1/PTPRD/CUX1/SIPA1L1/LRP8/FYN/IGF2BP1/RERE/EEF2K/PDLIM5/CDC42/TRAK1/CDKL5/ITGB1/KIDINS220/NEDD4/SEMA4D/UBE3A
BP	GO:0000070	mitotic sister chromatid segregation	189	0.434623	1.62109	0.000218922	0.00609805	0.00505569	3606	tags=34%, list=17%, signal=28%	DLGAP5/KIF4A/CDCA8/BUB1B/KIF11/ESPL1/NCAPD2/MAD1L1/CENPF/PLK1/SMC1A/ARHGEF10/KIF3B/KIF15/KNTC1/DIS3L2/BUB1/TTN/KIFC1/MYBL2/CDK5RAP2/CEP192/KPNB1/NCAPH/NCAPD3/KMT5A/SMC4/UBE2C/TPX2/FLNA/RACGAP1/SPC25/CDT1/BAZ1B/GEN1/NCAPG/TTK/SMC2/SMC3/UHRF1/KIF18A/KNL1/SPDL1/RAD21/NUF2/INO80/NUMA1/STAG2/HASPIN/CDK1/CENPI/NCAPG2/EML4/KIF18B/KIF14/POLDIP2/CDC20/APC/CEP97/XRCC3/TPR/USP44/KIF2C/TRIP13
BP	GO:0140014	mitotic nuclear division	261	0.402964	1.56151	0.000218449	0.00609805	0.00505569	3606	tags=31%, list=17%, signal=26%	DLGAP5/KIF4A/CDCA8/BUB1B/KIF11/ESPL1/NCAPD2/PDGFB/MAD1L1/DMRT1/CENPF/PLK1/SMC1A/MKI67/IGF2/ARHGEF10/KIF3B/KIF15/IL1A/KNTC1/DIS3L2/BUB1/TTN/KIFC1/MYBL2/CDK5RAP2/CEP192/KPNB1/NCAPH/NCAPD3/CHEK1/KMT5A/SMC4/ANLN/UBE2C/TPX2/FLNA/RACGAP1/SPC25/CDT1/BAZ1B/GEN1/INSR/NCAPG/TTK/SMC2/SMC3/CDC25C/UHRF1/SMPD3/CDC42/LRP5/KIF20B/KIF18A/KNL1/SPDL1/RAD21/NUF2/KLHDC8B/INO80/NUMA1/CDCA2/STAG2/HASPIN/CDK1/CENPI/NCAPG2/BORA/EML4/KIF18B/KIF14/POLDIP2/PHIP/RGCC/CDC20/APC/CEP97/XRCC3/TPR/USP44/KIF2C/TRIP13
BP	GO:0016055	Wnt signaling pathway	378	0.372152	1.49369	0.000217924	0.00609805	0.00505569	2537	tags=21%, list=12%, signal=19%	CDH3/ZNRF3/VANGL2/LRRK1/WNT7A/TNIK/TCF7L2/CAV1/CCND1/FZD6/PPP2R3A/SOX4/CELSR2/SFRP1/LRP4/PYGO1/AMOTL2/KREMEN1/TIAM1/GPRC5B/TSKU/CCNYL1/FZD5/TCF7/PTPRU/CCNY/TTC21B/KANK1/BCL9L/PKD1/ABL1/FGFR2/CELSR1/RNF213/BCL9/RNF138/ANKRD6/AMOTL1/LRP1/FERMT1/NLE1/PKD2/GLI3/RBPJ/CTNNB1/TLE1/SEMA5A/CPZ/CSNK1G1/RUVBL1/DACT3/LATS2/GATA3/TNKS/VPS35/WNT4/RTF1/GPC4/WLS/CDC42/MACF1/KLF15/CYLD/INVS/CCDC88C/STK4/SMURF1/APP/LRP5/TNFAIP3/NFKB1/FOXO3/VANGL1/TBL1X/TCF7L1/FERMT2/DLX5/EXT1/SKI/OTULIN/CHD8
BP	GO:0019693	ribose phosphate metabolic process	299	-0.375437	-1.502	0.000224478	0.00622905	0.00516429	3784	tags=33%, list=18%, signal=28%	ATP5F1D/NPPB/IMPDH1/BAD/CTNS/NDUFV3/RNASEH2B/UCK1/UMPS/SLC25A25/MFSD8/NADK/NDUFA9/NDUFA11/ITPA/NDUFS3/NDUFB10/NDUFB3/RAN/ATP5PD/SULT1B1/UCP2/NDUFV1/SIRT6/PRPSAP1/ATP5F1E/NDUFS4/NUDT9/RHOQ/NPR2/ARL2/COX11/ATP5F1A/FLCN/BPGM/NDUFS5/NDUFS7/NDUFA3/HDAC4/PRXL2C/NDUFA12/NDUFA13/ATP5PB/ATIC/GUK1/FIS1/ADK/NME1/NDUFB5/ADCY6/NDUFB9/SDHD/NDUFB4/ATP5ME/ATP5MG/MLXIPL/AMPD2/NDUFS2/NDUFB1/LRGUK/ATP5MC1/UPP1/JMJD8/NDUFA2/ATP5MJ/HSPA1B/NDUFB6/NDUFAB1/NDUFS8/NDUFA6/NDUFB11/ATP5F1C/DDIT4/ATP5MC3/NDUFB7/NDUFA1/COL6A1/NME3/BPNT1/NUDT5/SDHB/ATP5IF1/UCKL1/NDUFC2/ATP5PO/MPP1/ATP5MK/STOML2/HSPA1A/NDUFB2/ADA/ATP5PF/NDUFB8/UCK2/TSPO/ADCY7/ATP5MF/ENO2/ATP1B1
BP	GO:1905818	regulation of chromosome separation	75	0.54794	1.79992	0.000237325	0.00653585	0.00541865	3606	tags=44%, list=17%, signal=37%	DLGAP5/CDCA8/BUB1B/ESPL1/NCAPD2/MAD1L1/CENPF/PLK1/KNTC1/BUB1/CDK5RAP2/NCAPH/NCAPD3/SMC4/UBE2C/SPC25/GEN1/NCAPG/TTK/SMC2/KNL1/SPDL1/RAD21/NUF2/NUMA1/HASPIN/NCAPG2/CDC20/APC/XRCC3/TPR/USP44/TRIP13
MF	GO:0051082	unfolded protein binding	102	-0.499438	-1.76102	0.000236725	0.00653585	0.00541865	5432	tags=49%, list=26%, signal=36%	NACA2/GRPEL1/SRSF10/SIL1/CALR/DNAJB1/PDRG1/CCT7/HSP90B2P/CCT6B/CCT8/CCT2/TCP1/DNAJB2/CCT3/CCT4/HSP90B1/PFDN2/PPIB/CCAR2/TOR1A/PET100/HTRA2/ERO1B/CLU/PFDN4/SPG7/DNAJA1/NACAD/DNAJC4/VBP1/PFDN1/AIP/NUDC/CRYAB/PPIA/HSPA1B/NDUFAF1/MKKS/CCDC115/CCT5/NACA/HSPA2/PFDN6/HSPE1/HSPB1/CDC37/HEATR3/HSPA1A/RUVBL2
BP	GO:0007169	cell surface receptor protein tyrosine kinase signaling pathway	488	0.355499	1.4577	0.000238799	0.00655171	0.0054318	3058	tags=24%, list=15%, signal=21%	NRP1/CDH3/PLCE1/EFNA1/SORT1/PDGFB/DGKD/NDST1/FGFR1/DDR1/IRS1/TIAM1/CNOT9/SIK2/CASP3/FRK/GAB2/TRIM71/PDGFC/MTCL2/FGFRL1/JCAD/MYORG/COL4A1/ARNT/MST1R/IGF2/KIT/KANK1/PXN/MVB12B/ABL1/FGFR2/ADAM17/IRS4/COL4A2/PIP4K2B/SIPA1L1/APPL1/LRP1/IGF1R/NRP2/PHF14/CRIM1/RBPJ/FYN/PTK2B/CTNNB1/HIF1AN/ERRFI1/MET/PIK3R1/THBS1/SORL1/NTRK2/SPRY4/CYFIP2/TEK/PTPRE/GRB2/GPRC5A/NUCKS1/IGFBP3/CADM4/NEDD9/GATA3/INSR/ARID5B/SLC31A1/ANGPT1/PLCB1/WNT4/AXL/GIGYF2/SMARCC1/ANKS1A/IDE/PTPRR/FLT1/SHCBP1/SMPD3/MMP2/HIP1/TNXB/MYO1E/CHURC1/ROBO1/KIF16B/CBL/VAV2/IGF2R/ITGB1/SVEP1/PIP4K2A/NEDD4/IQGAP1/EXT1/EIF4EBP2/F3/CBLB/NR4A3/RELA/FAM83B/EIF2AK3/CEP57/SGPL1/DOK1/JAK2/CADM1/NEU3/JAK1/YES1/ZNF106/ARHGEF7/PTPRA/FGFBP3/SH3TC2
BP	GO:0061077	chaperone-mediated protein folding	67	-0.56094	-1.8704	0.000241422	0.00657424	0.00545048	4502	tags=43%, list=22%, signal=34%	CCT8/CCT2/TCP1/DNAJB2/SDF2L1/CCT3/CCT4/PFDN2/PPID/GAK/PPIB/TOR1A/CLU/PFDN4/SDF2/DNAJC7/VBP1/PFDN1/PDCD5/HSPA1B/CCT5/HSPA2/PFDN6/HSPA14/HSPE1/HSPB1/HSPA1A/FKBP4/PDCL3
BP	GO:0035567	non-canonical Wnt signaling pathway	60	0.587998	1.85306	0.000240959	0.00657424	0.00545048	2286	tags=28%, list=11%, signal=25%	ZNRF3/VANGL2/WNT7A/FZD6/CELSR2/SFRP1/TIAM1/FZD5/ABL1/CELSR1/RNF213/ANKRD6/WNT4/CDC42/CCDC88C/SMURF1/VANGL1
BP	GO:0060445	branching involved in salivary gland morphogenesis	17	0.795444	1.92407	0.000257435	0.00698424	0.0057904	2156	tags=53%, list=10%, signal=48%	NRP1/FGFR1/PLXND1/LAMA5/FGFR2/TGM2/NTN4/LAMA1/DAG1
BP	GO:0045786	negative regulation of cell cycle	353	0.372795	1.48919	0.000262319	0.00709038	0.00587839	3606	tags=28%, list=17%, signal=23%	KANK2/DTL/WDR76/CDCA8/MDC1/ORC1/BUB1B/ESPL1/BRCA2/CCND1/MAD1L1/ETS1/DMRT1/CENPF/CLSPN/FEM1B/PLK1/CASP3/XPC/GTSE1/EIF2AK4/CCNF/TP53/CTDSPL/CASP2/ABL1/IPO5/KNTC1/BUB1/MBTPS2/ACVR1/PRKDC/CDK5RAP2/NLE1/PKD2/CTNNB1/MSH2/E2F8/E2F7/CHEK1/RFWD3/TAOK3/SPC25/FANCD2/TTI1/TRIM35/CTDSP2/BLM/TERF1/CDT1/BAZ1B/LATS2/GEN1/NR2F2/GATA3/TNKS/TTK/PARP9/GIGYF2/NBN/APBB2/CDC6/BRCA1/TICRR/TNFAIP3/KNL1/CEP63/ANGEL2/YTHDC2/SPDL1/TIMELESS/RAD21/NUF2/RAD50/TTI2/THAP5/PLK2/CDC5L/ETAA1/HASPIN/CDK1/LYN/PTPN3/RGCC/TOPBP1/MACROH2A1/USP28/EGFR/CDC20/SUV39H1/APC/CDK2/RBM14/PTPN11/XRCC3/TPR/USP44/TRIP13
CC	GO:0002102	podosome	40	0.648036	1.89287	0.000265456	0.00714869	0.00592674	3714	tags=57%, list=18%, signal=47%	LCP1/ARHGEF5/SH3PXD2A/AMOTL2/SH3PXD2B/VCL/DOCK5/TJP1/ERC1/FLII/PLEC/RHOU/FLNA/TNS3/AFAP1L1/SPATA13/ADAM8/PALLD/DNM2/PHLDB2/SCN8A/SVIL/NOS1AP
BP	GO:1901293	nucleoside phosphate biosynthetic process	276	-0.38329	-1.51619	0.00026879	0.00721188	0.00597913	3822	tags=35%, list=18%, signal=29%	GNPDA2/ATP5F1D/NPPB/IMPDH1/MTHFD2L/NDUFV3/NMRK1/UCK1/PDK2/DTYMK/UMPS/GMPPB/NADK/NDUFA9/NDUFA11/NDUFS3/DGUOK/NDUFB10/NDUFB3/PDK3/ATP5PD/PPCS/NDUFV1/PRPSAP1/ATP5F1E/NDUFS4/UAP1L1/NPR2/COX11/ATP5F1A/NADSYN1/NDUFS5/NDUFS7/NDUFA3/NAXD/NDUFA12/NDUFA13/ATP5PB/ATIC/GUK1/ACSS1/ADK/NME1/NDUFB5/ADCY6/NDUFB9/SDHD/NDUFB4/ATP5ME/ATP5MG/AMPD2/NDUFS2/NDUFB1/ATP5MC1/UPP1/NDUFA2/ATP5MJ/NMRK2/NDUFB6/NDUFAB1/NAGK/NDUFS8/ELOVL3/ELOVL4/NDUFA6/NDUFB11/ATP5F1C/GFUS/ATP5MC3/PDHA1/AK6/NDUFB7/NDUFA1/NME3/TECR/COASY/SDHB/ATP5IF1/QPRT/UCKL1/PMM1/NDUFC2/ATP5PO/ATP5MK/STOML2/NDUFB2/GCDH/ADA/ATP5PF/NDUFB8/UCK2/PPT2/ADCY7/ATP5MF/TBPL1/FCSK
CC	GO:0030684	preribosome	102	-0.49699	-1.75239	0.000277333	0.00741384	0.00614657	4304	tags=45%, list=21%, signal=36%	RRS1/MPHOSPH10/RPS5/UTP6/UTP15/SLX9/RPS16/NOP56/RRP36/RIOK1/BOP1/RPS8/TBL3/NGDN/RPS6/RPS19BP1/NIP7/BYSL/RPS4X/RPS27A/ZNF622/RPS19/RRP9/RPS12/UTP3/RPS3A/IMP4/WDR74/RRP7A/RPS7/RPS27/KRI1/RCL1/RPS13/UTP11/UTP18/PIN4/RPS15A/NOL7/RRP1/IMP3/SNU13/RPS24/RPS11/RPS28/EBNA1BP2
BP	GO:0033045	regulation of sister chromatid segregation	105	0.503315	1.73504	0.00029081	0.00772577	0.00640517	3606	tags=37%, list=17%, signal=31%	NEK6/DLGAP5/CDCA8/BUB1B/SMARCA2/ESPL1/MAD1L1/CENPF/PLK1/SMARCD3/DPF3/KNTC1/BUB1/CDK5RAP2/ARID2/UBE2C/SPC25/GEN1/PBRM1/TTK/SMARCC1/ARID1B/CDC6/KNL1/SPDL1/RAD21/NUF2/NUMA1/HASPIN/CDK1/ARID1A/SMARCE1/SMARCD1/CDC20/APC/XRCC3/TPR/USP44/TRIP13
MF	GO:0051020	GTPase binding	294	0.396765	1.55387	0.000291119	0.00772577	0.00640517	3967	tags=31%, list=19%, signal=25%	RUSC2/DIAPH3/IQGAP3/PLCE1/FGD1/CAV1/CHML/LCP1/USP6NL/RANBP17/SPTBN1/ABI2/ARHGAP44/AKAP13/RRAGD/IPO8/ALS2/AMBRA1/KIF3B/IPO5/MYO5B/KNTC1/RGP1/DOCK5/BICDL1/HPS6/PLEKHG1/EVI5L/KPNB1/ERC1/DOCK1/SORL1/FLNA/CYFIP2/HPS4/ECT2/DIAPH1/DOCK11/TNFAIP1/DOCK4/XPO7/RANBP9/PRKCH/RIN2/UNC13B/RIN1/CDKL5/RNF41/XPO5/CORO1C/IQGAP1/DOCK7/RPTOR/RALBP1/RAB11FIP1/RBSN/CDC42BPB/FGD6/AFDN/RASGRP3/RAB11FIP4/ATP7A/FARP1/FMNL2/NDRG1/AP1G1/TNPO1/DAAM1/ROCK1/RANBP2/EPRS1/CSE1L/RAB11FIP3/TNPO3/IARS1/IPO9/GAPVD1/RAB11FIP5/TRIP11/CDC42EP3/CYFIP1/IPO11/SH3BP4/BICD2/TRIOBP/OCRL/RABGAP1/ABCA1/ARHGAP1/PKN2
BP	GO:0050731	positive regulation of peptidyl-tyrosine phosphorylation	71	0.557938	1.81598	0.000298729	0.007899	0.0065488	1806	tags=25%, list=9%, signal=23%	NRP1/LRRK1/EFNA1/IL18/LRP4/GPRC5B/KIT/TP53/ABL1/ADAM17/PARP14/ACVR1/FYN/MTOR/NEDD9/ANGPT1/PARP9/IL6R
BP	GO:0060840	artery development	87	0.523972	1.75832	0.000305752	0.00805551	0.00667855	2492	tags=32%, list=12%, signal=28%	NRP1/MEGF8/GJA5/NDST1/PRDM1/SOX4/PLXND1/JAG1/LDLR/EYA1/AKT3/LRP1/PKD2/GLI3/CNTRL/RBPJ/ARID2/ACVR2B/SCN11A/AP2B1/MYLK/ROBO1/SLC2A10/ADGRF5/LUZP1/CHD7/LRP2/BMPR2
MF	GO:0015252	proton channel activity	17	-0.787805	-1.98847	0.000309484	0.00806107	0.00668316	4001	tags=82%, list=19%, signal=67%	ATP5F1B/ATP5F1D/HVCN1/ATP5PD/ATP5F1E/SLC4A11/ATP5F1A/ATP5PB/ATP5ME/ATP5MG/ATP5F1C/ATP5PO/ATP5PF/ATP5MF
BP	GO:0006626	protein targeting to mitochondrion	99	-0.501652	-1.7612	0.000309721	0.00806107	0.00668316	4562	tags=44%, list=22%, signal=35%	SAMM50/TOMM22/TIMM10/TIMM21/TIMM29/FBXO7/MTX1/CHCHD4/SAE1/BCAP31/TIMM50/BAP1/HAX1/HTRA2/MTCH2/UBE2L3/TOMM40/PMPCA/DNAJC15/MTERF4/PMPCB/NDUFA13/UBE2J2/FIS1/TIMM9/AIP/GSK3A/TIMM17B/UBE2D3/TIMM13/CDKN2A/MICALL2/MFF/TIMM17A/UBL5/TIMM8B/ROMO1/TIMM8A/ATP5IF1/MTX2/SIRT4/TIMM44/TSPO/TOMM40L
CC	GO:0099572	postsynaptic specialization	283	0.383217	1.49603	0.000310381	0.00806107	0.00668316	3537	tags=26%, list=17%, signal=22%	AMOT/VANGL2/TNIK/SYNPO/DAGLA/IGSF11/SPTBN1/IGSF9B/SEPTIN11/LRP4/ARHGAP44/TIAM1/CASP3/SH3KBP1/ALS2/LRFN4/ABL1/PRR7/GRIN2D/GRID2IP/PKP4/SIPA1L1/FABP5/ZDHHC5/LRP8/DLG5/FYN/PTK2B/CTNNB1/NTRK2/MIB1/NLGN4X/ELFN2/SHANK2/EEF2K/PDLIM5/DROSHA/BSN/SIPA1L3/VPS35/EGLN1/PCLO/ITPR1/IGSF9/PRR12/FAM81A/CDKL5/PLEKHA5/ARHGAP32/GRIN1/MTMR2/CLSTN1/PJA2/SEMA4B/SYN2/BMPR2/ZDHHC2/TANC1/BCR/EIF3A/CADM1/ATP7A/GRIP1/GOPC/CPEB4/LYN/MPDZ/MINK1/CTNND1/DNM2/PDPK1/NOTCH1/MPP2/DLG3
BP	GO:0061564	axon development	375	0.370363	1.48757	0.000310014	0.00806107	0.00668316	4005	tags=29%, list=19%, signal=24%	NRP1/VANGL2/MEGF8/WNT7A/EFNA1/TNFRSF21/SEMA7A/DDR1/CDH1/LRP4/PLXND1/NCAM2/KREMEN1/TIAM1/TSKU/CASP3/NOTCH2/KIF13B/ABL1/FGFR2/ADAM17/DHFR/PLEKHG4B/B4GALT6/VCL/SIPA1L1/IGF1R/PARD3/MTR/NRP2/GLI3/FYN/PTPRF/SEMA5A/TRIO/NTRK2/FLNA/CTNNA1/CYFIP2/CRABP2/ECE1/NTN4/SCN11A/NMNAT2/NKX6-1/PLXNB2/GATA3/RAPH1/ARHGAP35/FN1/KIF21A/IGSF9/APBB2/EMB/LHX1/MMP2/MACF1/SHTN1/TRAK1/NIN/SMURF1/ETV1/RTN4RL2/ROBO1/APP/CDKL5/DAG1/ITGB1/TRPV2/SEMA4B/DLX5/EXT1/BMPR2/SEMA4D/DOCK7/SPG11/TRIM32/JAK2/RTN4R/PLEKHG4/LIMK1/CAMSAP2/CSPG5/SIN3A/POTEKP/PALLD/CNTNAP1/RPS6KA5/BHLHA15/WNT3/SZT2/ADNP/DNM2/INPP5F/NOTCH1/PTPN11/DIP2B/USP9X/TTL/LHX4/CYFIP1/NOTCH3/NRXN3/CLASP2/ARHGEF25/ATP8A2/DRD2/ADARB1/APLP1/ARTN
BP	GO:0006275	regulation of DNA replication	114	0.49005	1.69699	0.000319281	0.00826281	0.00685041	4018	tags=39%, list=19%, signal=31%	MCM6/DSCC1/FGFR1/MCM2/MCM3/MCM5/TP53/CCNA2/CDC25A/DBF4/USP37/E2F8/E2F7/DHX9/BLM/RUVBL1/TERF1/CDT1/NUCKS1/JADE3/SMC3/NBN/TNFAIP1/MCM4/CDC42/KAT7/CDC6/TICRR/ATAD5/TIMELESS/RFC3/INO80/RFC5/CDK1/LIG3/STN1/INO80D/EGFR/CDK2/OBI1/BRPF3/WEE1/MAP2K4/BAZ1A
BP	GO:0009259	ribonucleotide metabolic process	292	-0.375298	-1.4974	0.000323058	0.00833101	0.00690696	3784	tags=34%, list=18%, signal=28%	ATP5F1D/NPPB/IMPDH1/BAD/CTNS/NDUFV3/RNASEH2B/UCK1/UMPS/SLC25A25/MFSD8/NADK/NDUFA9/NDUFA11/ITPA/NDUFS3/NDUFB10/NDUFB3/RAN/ATP5PD/SULT1B1/UCP2/NDUFV1/SIRT6/ATP5F1E/NDUFS4/NUDT9/RHOQ/NPR2/ARL2/COX11/ATP5F1A/FLCN/BPGM/NDUFS5/NDUFS7/NDUFA3/HDAC4/PRXL2C/NDUFA12/NDUFA13/ATP5PB/ATIC/GUK1/FIS1/ADK/NME1/NDUFB5/ADCY6/NDUFB9/SDHD/NDUFB4/ATP5ME/ATP5MG/MLXIPL/AMPD2/NDUFS2/NDUFB1/LRGUK/ATP5MC1/UPP1/JMJD8/NDUFA2/ATP5MJ/HSPA1B/NDUFB6/NDUFAB1/NDUFS8/NDUFA6/NDUFB11/ATP5F1C/DDIT4/ATP5MC3/NDUFB7/NDUFA1/COL6A1/NME3/BPNT1/NUDT5/SDHB/ATP5IF1/UCKL1/NDUFC2/ATP5PO/MPP1/ATP5MK/STOML2/HSPA1A/NDUFB2/ADA/ATP5PF/NDUFB8/UCK2/TSPO/ADCY7/ATP5MF/ENO2/ATP1B1
BP	GO:0001701	in utero embryonic development	344	0.382593	1.52497	0.000325054	0.00835296	0.00692516	3988	tags=29%, list=19%, signal=24%	ADCY9/AMOT/DIAPH3/PDGFB/BRCA2/BCOR/FGFR1/PRDM1/DSC3/SH3PXD2A/NCOA1/SLC34A2/NOTCH2/FZD5/ARNT/IGF2/TP53/RRN3/PKD1/ANKS6/FGFR2/RRM2/CPT2/CCN1/ACVR1/NLE1/PKD2/GLI3/RBPJ/CTNNB1/MSH2/E2F8/CMIP/E2F7/CHEK1/MIB1/BPTF/SUPT6H/MYO18B/DHX35/GRB2/MYH9/LATS2/NR2F2/GATA3/GINS4/ANGPT1/ACVR1B/EGLN1/ASF1B/RTF1/NBN/PTPRR/GATA6/CAPN2/STK4/MYO1E/ITGB1/KIDINS220/EPB41L5/CHD7/STIL/EPAS1/CHD8/PHF6/GNA12/TGFBR2/NCAPG2/ATP7A/RAD51B/TTLL4/CTR9/SMAD2/CERT1/SIN3A/ATP11A/SETD2/HEG1/YAP1/ARNT2/CNOT1/EGFR/PALB2/NPAT/SEC24D/APBA1/NOTCH1/HS6ST1/TET1/SEC24C/MFN2/GJB5/UBR3/OCRL/MAPK1/ALKBH1/FBXW8/KDM4C/TGFBR1/SPECC1/SP3
BP	GO:0044784	metaphase/anaphase transition of cell cycle	97	0.519	1.77948	0.000327956	0.00839798	0.00696248	3606	tags=38%, list=17%, signal=32%	NEK6/DLGAP5/CDCA8/BUB1B/SMARCA2/ESPL1/MAD1L1/CENPF/PLK1/SMARCD3/DPF3/KNTC1/BUB1/CDK5RAP2/ARID2/UBE2C/SPC25/GEN1/PBRM1/TTK/SMARCC1/ARID1B/CDC6/KNL1/SPDL1/RAD21/NUF2/HASPIN/ARID1A/SMARCE1/SMARCD1/CDC20/APC/XRCC3/TPR/USP44/TRIP13
BP	GO:0035272	exocrine system development	37	0.657755	1.90052	0.000333051	0.00849863	0.00704593	2156	tags=38%, list=10%, signal=34%	NRP1/FGFR1/PLXND1/IGSF3/IGF2/LAMA5/FGFR2/TGM2/NTN4/INSR/LAMA1/WLS/CDC42/DAG1
BP	GO:1902850	microtubule cytoskeleton organization involved in mitosis	158	0.449461	1.63238	0.000336304	0.00852204	0.00706533	4048	tags=34%, list=19%, signal=28%	NEK6/DLGAP5/KIF4A/CDCA8/KIF11/ESPL1/PLK1/SMC1A/DCTN1/ARHGEF10/KIF3B/PKD1/MAP4/KIF15/KIFC1/HTT/MYBL2/CDK5RAP2/CEP192/KPNB1/DYNC1H1/TPX2/FLNA/RACGAP1/SPC25/CKAP5/CENPH/TNKS/TTK/SMC3/UHRF1/SASS6/ITGB1/SPDL1/STIL/NUF2/PLK2/NUMA1/STAG2/CDK1/BORA/TACC1/POLDIP2/SETD2/CDC20/CEP97/SAPCD2/TPR/EFHC1/CLASP2/CLASP1/MZT1/CENPE/STAG1
BP	GO:0045165	cell fate commitment	167	0.445257	1.62722	0.000336004	0.00852204	0.00706533	3477	tags=29%, list=17%, signal=24%	NRP1/WNT7A/TCF7L2/FGFR1/PRDM1/SFRP1/FOXI3/CASP3/NOTCH2/TP53/FOXP3/FGFR2/JAG1/EYA1/ACVR1/PRKDC/GLI3/RBPJ/CTNNB1/MTOR/DLX1/LATS2/NR2F2/GATA3/WNT4/RTF1/IL6R/TENM4/CDC42/GATA6/CYLD/TNXB/EP300/ITGB1/EXT1/EPAS1/DOCK7/NKX6-2/MYT1L/JAK1/CTR9/SMAD2/TBX20/BHLHA15/MGA/WNT3/APC/NOTCH1
BP	GO:0010595	positive regulation of endothelial cell migration	93	0.512344	1.74149	0.00034962	0.00882882	0.00731967	1634	tags=22%, list=8%, signal=20%	NRP1/AMOT/WNT7A/PDGFB/FGFR1/ETS1/JCAD/ABL1/SASH1/ADAM17/AKT3/NRP2/PTK2B/SEMA5A/MET/THBS1/TEK/GATA3/ANGPT1/SP1
CC	GO:0030027	lamellipodium	180	0.432826	1.60106	0.000357391	0.00899393	0.00745656	2994	tags=29%, list=14%, signal=25%	AMOT/MYH10/PLCE1/FGD1/ABLIM1/NHS/CDC42BPA/ABI2/CDH1/PLXND1/MYO10/SH3RF1/WASF2/WASF3/ACTA2/PXN/ALS2/PIEZO1/SSH1/ITSN1/PKD2/PTK2B/CTNNB1/CARMIL1/IGF2BP1/TESC/PEAR1/PLEKHG5/CTNNA1/DPP4/PARVA/NEDD9/RAPH1/APBB2/ARHGAP31/CTTNBP2NL/ITGAV/SHTN1/PABPC1/SYNE2/MYLK/DAG1/ITGB1/CORO1C/FERMT2/DOCK8/APBB1IP/CDC42BPB/SPATA13/FGD6/PHACTR4/LIMK1/ARHGEF7
BP	GO:0048639	positive regulation of developmental growth	115	0.482723	1.67774	0.000359953	0.00902727	0.00748421	3923	tags=35%, list=19%, signal=28%	NRP1/MEGF8/FGFR1/SEMA7A/IGF2/FGFR2/RBPJ/SEMA5A/PIM1/AGRN/CRABP2/INSR/PLCB1/FN1/MIR590/MACF1/GATA6/SHTN1/SMURF1/CDKL5/TRPV2/CHD7/BMPR2/SEMA4D/GPAM/CDK1/ITSN2/LIMK1/PLS1/TBX20/YAP1/WNT3/ADNP/NOTCH1/NEDD4L/CYFIP1/NIPBL/AKAP6/ATP8A2/DRD2
MF	GO:0008201	heparin binding	100	0.520355	1.78631	0.000362074	0.00904936	0.00750252	2268	tags=24%, list=11%, signal=21%	NRP1/NAV2/CRISPLD2/FSTL1/COL5A1/FGFR1/LXN/SFRP1/FBN1/FGFRL1/COL13A1/FGFR2/CCN1/NRP2/PTPRF/THBS1/COL17A1/LAMC2/MPIG6B/FN1/TNXB/APP/HSD17B12/ADAMTS1
BP	GO:0051960	regulation of nervous system development	333	0.375721	1.49447	0.000365864	0.00911289	0.00755519	3689	tags=27%, list=18%, signal=23%	NRP1/MEGF8/WNT7A/BHLHE40/TNFRSF21/SEMA7A/CDH1/LRP4/LIN28A/PLXND1/TIAM1/SMARCD3/WASF3/KIT/TP53/PTPRD/CUX1/LDLR/ETV5/PARD3/LRP8/DLG5/TGM2/GLI3/CTNNB1/MTOR/DLX1/SEMA5A/SORL1/PRTG/NTRK2/BHLHE41/CTNNA1/AGRN/CRABP2/EEF2K/NKX6-1/PLXNB2/FN1/DICER1/TENM4/MACF1/SHTN1/TRAK1/NIN/ACE/PRKCH/MME/SMURF1/PCM1/CDK18/ROBO1/APP/CDKL5/DAG1/ITGB1/TRPV2/MTMR2/CLSTN1/SKI/CHD7/LRP2/BMPR2/SEMA4D/DOCK7/RELA/NKX6-2/EIF2AK3/TRIM32/HOOK3/RTN4R/LIMK1/KIF14/LYN/IL1RAP/PPP3CA/SLC7A5/YAP1/EGFR/WNT3/ADNP/NOTCH1/NF1/CLCF1/DIP2B/TPPP/SPEN/KIFAP3/CYFIP1/RARG
BP	GO:0046777	protein autophosphorylation	151	0.443285	1.60407	0.000370077	0.00918647	0.00761619	3437	tags=30%, list=16%, signal=26%	NEK6/TNIK/CAV1/PDGFB/STK26/PRKX/FGFR1/DDR1/SIK2/EIF2AK4/KIT/ABL1/FGFR2/EIF2AK2/MAP3K9/IGF1R/PTK2B/MTOR/ERRFI1/NTRK2/TAOK3/PIM1/EEF2K/INSR/ACVR1B/MELK/NBN/CAD/FLT1/STK4/TAF1/CDKL5/CDK12/MAP3K3/DYRK1B/RAD50/EIF2AK3/JAK2/LMTK2/RIPK1/LYN/GRK5/MINK1/EGFR/WNK2/PDPK1
MF	GO:0003697	single-stranded DNA binding	113	0.48732	1.68499	0.000383669	0.00949157	0.00786914	3089	tags=34%, list=15%, signal=29%	MCM6/MCM10/BRCA2/RAD51AP1/MCM2/MCM3/SMARCAL1/POLA1/XPC/MSH3/MCM5/ZRANB3/TP53/RAD18/RNF138/SMC6/RAD51D/MSH2/SMC4/SMC5/DHX9/MMS22L/RECQL/BLM/TERF1/NUCKS1/RAD52/SMC2/RTF1/MCM4/ERCC5/RAD50/PURA/FUBP1/RAD51B/STN1/MLH1/WBP11
MF	GO:0003777	microtubule motor activity	57	0.57258	1.78298	0.00038512	0.0094953	0.00787223	2173	tags=30%, list=10%, signal=27%	KIF4A/KIF11/KIF24/KIF13B/KIF3B/KIF15/KIFC1/STARD9/KIF20A/DYNC1H1/DNAH5/KIF21A/SMC3/KIF13A/KIF16B/KIF20B/KIF18A
BP	GO:0043010	camera-type eye development	255	0.404029	1.56198	0.000387246	0.00951556	0.00788903	4111	tags=30%, list=20%, signal=25%	NRP1/WNT7A/IFT172/NHS/GRHL3/ALDH1A3/PRDM1/SOX4/ABI2/SDK2/TSKU/NOTCH2/FZD5/SMARCD3/FBN1/COL4A1/RRM1/FBN2/CASP2/JAG1/SLC1A1/LPCAT1/TENM3/GLI3/CTNNB1/DLX1/NTRK2/ACVR2B/CALB1/HIPK1/SDK1/WDPCP/CEP290/GATA3/LAMA1/ARHGAP35/SCAPER/FLT1/LHX1/LRP5/SPRED2/SPRED1/SLC7A11/SKI/CHD7/BMPR2/PDE6A/IFT122/TGFBR2/PHACTR4/FJX1/RAB11FIP4/ZHX2/CRYBA2/EGFR/NES/TFAP2A/PRPH2/NOTCH1/NF1/XRN2/EFEMP1/HESX1/RARG/PROM1/MFN2/KDM5B/THRB/ATP8A2/DRD2/TGFBR1/SP3/CRYBG3/THY1/ATP2B4/BMP7/MED1
BP	GO:0032508	DNA duplex unwinding	74	0.558066	1.82793	0.00039288	0.00962161	0.00797695	3221	tags=32%, list=15%, signal=28%	MCM6/NAV2/TOP2A/POLQ/DSCC1/MCM2/MCM3/MCM5/HMGA1/DHX9/RECQL/BLM/RUVBL1/GINS4/NBN/MCM4/CHD8/RAD50/RFC3/PURA/RFC5/RTEL1/GINS3/ZGRF1
CC	GO:0032279	asymmetric synapse	277	0.393394	1.53622	0.000394448	0.00962769	0.00798199	2987	tags=24%, list=14%, signal=21%	AMOT/VANGL2/TNIK/SYNPO/SORT1/DAGLA/IGSF11/SPTBN1/IGSF9B/LRP4/ARHGAP44/TIAM1/CASP3/SH3KBP1/ALS2/LRFN4/ABL1/PRR7/GRIN2D/GRID2IP/PKP4/SIPA1L1/SLC1A1/FABP5/LRP8/DLG5/FYN/PTK2B/CTNNB1/ADORA1/NTRK2/MIB1/NLGN4X/ELFN2/SHANK2/EEF2K/ARFGEF2/PDLIM5/DROSHA/BSN/VPS35/EGLN1/PCLO/ITPR1/IGSF9/PRR12/FAM81A/CDKL5/ITGB1/PLEKHA5/ARHGAP32/GRIN1/MTMR2/CLSTN1/PJA2/SEMA4B/SYN2/BMPR2/ZDHHC2/TANC1/BCR/EIF3A/CADM1/ATP7A/GRIP1/GOPC/CPEB4
CC	GO:0005938	cell cortex	274	0.390365	1.52612	0.000396822	0.00965336	0.00800328	3142	tags=30%, list=15%, signal=26%	MYH10/IQGAP3/CAV1/CTTNBP2/SEPTIN8/AKAP12/SPTBN1/STIM1/MYO7A/SEPTIN11/ASPH/PHLDB1/CDH1/MYO10/ERC2/AKAP13/MYO1D/KANK1/PXN/DCTN1/PIEZO1/FGFR2/CALD1/MYO5B/FLNB/VCL/PARD3/ACTN4/PKD2/SHROOM3/PTK2B/SEPTIN3/CTNNB1/ERC1/DYNC1H1/FRYL/ANLN/CALB1/FLNA/SHROOM4/PPFIA1/LAMC2/ACTR2/WDPCP/GRB2/MYH9/ECT2/NEDD9/BSN/MELK/PCLO/KIF21A/EPB41/ACTN1/EXOC6/CAPN2/HIP1/TRAK1/UNC13B/MYO1E/NOS2/MICAL3/ARHGAP32/EXOC1/CORO1C/NEDD4/FERMT2/IQGAP1/ITCH/STIL/PPFIBP1/EXOC4/NUMA1/SEPTIN1/SPTAN1/MPP7/DENND2B/UNC13C/ARHGEF7/PLS1/STIMATE/SLC2A1/CLIP1
BP	GO:0007088	regulation of mitotic nuclear division	106	0.493557	1.70229	0.000400625	0.0097135	0.00805313	3606	tags=39%, list=17%, signal=32%	DLGAP5/CDCA8/BUB1B/ESPL1/PDGFB/MAD1L1/DMRT1/CENPF/PLK1/MKI67/IGF2/IL1A/KNTC1/BUB1/CDK5RAP2/CHEK1/UBE2C/SPC25/GEN1/INSR/TTK/CDC25C/SMPD3/CDC42/LRP5/KIF20B/KNL1/SPDL1/RAD21/NUF2/CDCA2/HASPIN/BORA/PHIP/RGCC/CDC20/APC/XRCC3/TPR/USP44/TRIP13
MF	GO:0004713	protein tyrosine kinase activity	109	0.489842	1.69445	0.000409889	0.00990519	0.00821206	3293	tags=37%, list=16%, signal=31%	NRP1/FGFR1/DDR1/FRK/FGFRL1/MST1R/KIT/ABL1/FGFR2/EIF2AK2/TEC/TTN/IGF1R/NRP2/CRIM1/FYN/PTK2B/MET/STYK1/NTRK2/HIPK1/TEK/BAZ1B/INSR/MELK/TTK/AXL/FLT1/IGF2R/DYRK1B/BCR/CSK/PBK/JAK2/JAK1/YES1/LYN/NEK1/RPS6KA5/EGFR
BP	GO:0035282	segmentation	63	0.572139	1.81482	0.000413953	0.00997038	0.00826611	3560	tags=32%, list=17%, signal=26%	NRP1/PPP2R3A/SFRP1/FZD5/TP53/LAMA5/PRKDC/NRP2/NLE1/RBPJ/MIB1/LHX1/EP300/EPB41L5/POFUT1/MESP2/PALB2/MED12/NOTCH1/TASOR
BP	GO:0043542	endothelial cell migration	177	0.440127	1.62217	0.000416523	0.00999928	0.00829007	2270	tags=21%, list=11%, signal=19%	NRP1/AMOT/WNT7A/EFNA1/PDGFB/FSTL1/PATZ1/PRKX/FGFR1/ETS1/PLXND1/JCAD/PXN/ABL1/SASH1/ADAM17/AKT3/NRP2/LOXL2/PTK2B/CDH5/SEMA5A/MET/THBS1/PLEKHG5/TEK/DPP4/MYH9/NR2F2/GATA3/ANGPT1/SP1/PRCP/RIN2/ROBO1/ITGB1/SYNJ2BP/SPRED1
BP	GO:0031346	positive regulation of cell projection organization	288	0.383106	1.49906	0.000428626	0.0102561	0.00850299	2517	tags=21%, list=12%, signal=19%	NRP1/MEGF8/PLCE1/ENC1/ZMYND10/ITGA6/FGFR1/ABI2/SEMA7A/DDR1/PLXND1/TIAM1/WASF2/KIT/ABL1/PTPRD/CUX1/RAB8B/HTT/IGF1R/LRP8/TENM3/FYN/PTK2B/CARMIL1/MTOR/SEMA5A/FBXO38/PIK3R1/MARK4/NTRK2/ANLN/FLNA/AGRN/CRABP2/ACTR2/EEF2K/PLXNB2/NEDD9/DOCK11/ARHGAP35/FN1/CDC42/RREB1/MACF1/SHTN1/TRAK1/EP300/NIN/SMURF1/DMD/ROBO1/ITGA2/CDKL5/TRPV2/WASHC5/KIDINS220/CORO1C/ZMYND8/BMPR2/SEMA4D
BP	GO:0000910	cytokinesis	170	0.439559	1.60866	0.000435012	0.0103749	0.00860147	3706	tags=34%, list=18%, signal=28%	MYH10/IQGAP3/KIF4A/CDCA8/ESPL1/BRCA2/SEPTIN8/SPTBN1/SEPTIN11/PLK1/CIT/KIF3B/SNX33/PKP4/IGF1R/CKAP2/KIF20A/SEPTIN3/PLEC/E2F8/E2F7/ANLN/RACGAP1/ZFYVE26/ACTR2/MYH9/ECT2/PRKCE/CDC42/EXOC6/CDC6/KIF13A/KIF20B/WASHC5/EXOC1/TRIM36/IQGAP1/CECR2/KLHDC8B/EXOC4/SEPTIN1/RAB11FIP4/WNK1/MTMR3/SON/KIF14/PIK3C3/POLDIP2/SH3GLB1/SETD2/ROCK1/APC/RAB11FIP3/ATXN10/UVRAG/CXCR5/SVIL/EFHC1
CC	GO:0098636	protein complex involved in cell adhesion	35	0.663614	1.88519	0.000443143	0.0105344	0.0087337	3098	tags=43%, list=15%, signal=37%	ITGB4/EMILIN2/JAM3/ITGA6/LAMC1/LAMA1/ITGAV/TNXB/ITGA2/ITGB1/ITGA2B/ITGA9/ITGB5/LAMB1/LYN
CC	GO:0005884	actin filament	106	0.491671	1.69579	0.0004537	0.0107503	0.00891273	3217	tags=28%, list=15%, signal=24%	AMOT/DIAPH3/JAM3/AFAP1/MYO1B/LCP1/TPM1/ABI2/MICAL2/RCSD1/ACKR2/FYN/CARMIL1/FLNA/SHROOM4/MYO18B/TEK/DIAPH1/PDLIM5/ACTN1/GAS2L1/SMTN/FMN1/IQGAP1/MYO9A/FHDC1/YES1/PLS1/POTEKP/PALLD
BP	GO:0006163	purine nucleotide metabolic process	348	-0.349544	-1.4269	0.000461917	0.0109096	0.00904479	4204	tags=34%, list=20%, signal=28%	HKDC1/MDH1/HINT1/AFMID/PRDX5/SULT2A1/TPST2/XDH/MLST8/ATP5F1B/TMSB4X/ATP5F1D/NPPB/IMPDH1/BAD/MTHFD2L/CTNS/NDUFV3/NMRK1/SLC25A25/MFSD8/NADK/MDH2/NDUFA9/NDUFA11/ITPA/NDUFS3/DGUOK/NDUFB10/NDUFB3/RAN/ATP5PD/SULT1B1/UCP2/NDUFV1/SIRT6/PRPSAP1/RPIA/ATP5F1E/NDUFS4/NUDT9/RHOQ/NPR2/ARL2/COX11/ATP5F1A/FLCN/BPGM/NADSYN1/NDUFS5/NDUFS7/NDUFA3/HDAC4/NAXD/PRXL2C/NDUFA12/NDUFA13/ATP5PB/ATIC/GUK1/FIS1/ADK/TALDO1/NME1/NQO1/NDUFB5/ADCY6/NDUFB9/SDHD/NDUFB4/ATP5ME/ATP5MG/MLXIPL/AMPD2/NDUFS2/NDUFB1/LRGUK/ATP5MC1/JMJD8/NDUFA2/LDHB/ATP5MJ/HSPA1B/NMRK2/NDUFB6/NDUFAB1/NDUFS8/NDUFA6/NDUFB11/ATP5F1C/DDIT4/ATP5MC3/NDUFB7/NDUFA1/COL6A1/TP53I3/NME3/BPNT1/NUDT5/SDHB/ATP5IF1/QPRT/NDUFC2/ATP5PO/MPP1/ATP5MK/STOML2/HSPA1A/NDUFB2/ADA/ATP5PF/NDUFB8/TSPO/ADCY7/ATP5MF/ENO2/PC/ATP1B1
BP	GO:0006839	mitochondrial transport	172	-0.423596	-1.58869	0.000463752	0.0109176	0.00905143	4628	tags=40%, list=22%, signal=31%	ZNF205/SAMM50/ABCB8/TOMM22/TIMM10/SLC9A1/SLC25A1/BLOC1S2/STPG1/MDH1/TIMM21/CHCHD10/TIMM29/MTX1/BAD/CHCHD4/BAX/MDH2/TIMM50/TMEM14C/PMAIP1/UCP1/SLC25A33/MTCH2/TMEM14A/TOMM40/UCP2/MCUR1/MPV17L/SLC25A20/SLC25A26/SLC25A23/DNAJC15/SPG7/VDAC2/GHITM/SLC25A3/FLVCR1/SLC30A2/PMPCB/PPM1K/NDUFA13/SLC8B1/TIMM9/GSK3A/TIMM17B/SLC39A8/TST/MAIP1/BNIP3/TIMM13/SFXN4/TIMM17A/TIMM8B/COL6A1/ROMO1/MICU2/MRPL18/TIMM8A/NAIF1/ATP5IF1/RHOT2/MTX2/HSPA1A/SLC25A39/TIMM44/STARD3/TOMM40L/HIP1R
BP	GO:0030174	regulation of DNA-templated DNA replication initiation	14	0.805759	1.85097	0.000467956	0.0109753	0.00909921	2070	tags=64%, list=10%, signal=58%	MCM6/MCM2/MCM3/MCM5/CDT1/NBN/MCM4/KAT7/TICRR
BP	GO:0001837	epithelial to mesenchymal transition	141	0.463872	1.66467	0.000469208	0.0109753	0.00909921	4205	tags=37%, list=20%, signal=30%	EFNA1/TCF7L2/FGFR1/PHLDB1/SFRP1/TIAM1/SP6/BCL9L/FGFR2/JAG1/TCOF1/ACVR1/VASN/LOXL2/DLG5/RBPJ/USF3/CTNNB1/MTOR/FLNA/DACT3/GATA3/WNT4/MIR590/TNXB/ALX1/DAG1/SPRED2/SPRED1/FERMT2/EPB41L5/TGFBR2/GCNT2/SMAD2/ADAM8/TBX20/RGCC/ROCK1/APLF/AKNA/LRP6/PHLDB2/NOTCH1/TASOR/SLC39A10/FAM83D/CLASP2/CLASP1/TGFBR1/SNAI2/BMP7/GLIPR2
BP	GO:0000725	recombinational repair	186	0.421419	1.56883	0.000473136	0.0110318	0.00914607	3314	tags=31%, list=16%, signal=26%	MCM6/PARP1/BRCA2/RAD51AP1/POLQ/MCM2/RNF8/MCM3/PLK1/MCM5/RMI1/ABL1/RNF138/EP400/FIGNL1/SMC6/SKP2/RAD51D/CHEK1/RFWD3/KMT5A/SMC5/ARID2/SLX4/MMS22L/RECQL/BLM/RUVBL1/ZFYVE26/ACTR2/NUCKS1/RAD52/GEN1/POGZ/GINS4/TRRAP/NBN/RNF169/UHRF1/MCM4/BRCA1/CGAS/ERCC5/ZMYND8/TIMELESS/RAD21/RIF1/RAD50/INO80/LIG3/SPIDR/RAD51B/RTEL1/CREBBP/SETD2/TOPBP1/ZGRF1/PALB2
CC	GO:0005925	focal adhesion	390	0.35959	1.44716	0.000476634	0.011078	0.00918436	4377	tags=34%, list=21%, signal=27%	NRP1/HSPG2/ITGB4/AFAP1/MDC1/CAV1/SDC4/ITGA6/TLN1/LCP1/NHS/AKAP12/ARHGAP26/SNTB2/LPP/SH3KBP1/PXN/AMBRA1/KLF11/MAP4K4/ADAM17/FLNB/VCL/LRP1/FERMT1/ACTN4/TGM2/ASAP3/PTK2B/CTNNB1/FLII/PLEC/MAPRE2/HMGA1/RHOU/FLNA/SHROOM4/SPRY4/CTNNA1/CD99L2/LAYN/AHNAK/TNS3/PPFIA1/TEK/ACTR2/TSPAN4/DPP4/MYH9/PARVA/EHD3/NEDD9/STARD8/ARHGAP31/FLT1/CDC42/NCSTN/ACTN1/ITGAV/CAPN2/PABPC1/SYNE2/MME/PPP1R12A/ITGA2/CBL/DAG1/IGF2R/ITGB1/CORO1C/PIP5K1C/ITGA2B/FERMT2/ARHGAP22/IQGAP1/EPB41L5/PPFIBP1/APBB1IP/DOCK7/GNA12/CASK/MSN/ITGB5/LMO7/YWHAG/JAK2/JAK1/YES1/LIMK1/ARHGEF7/PTPRA/TLN2/PRKAR2A/PAK4/PALLD/EGFR/LIMS1/DNM2/PDPK1/PHLDB2/ARHGAP24/SENP1/RDX/DIXDC1/ZFYVE21/CYFIP1/SVIL/DST/TRIOBP/ADAM9/ADGRE5/KRAS/MAPK1/CLASP2/EFS/CLASP1/CPNE3/LASP1/THY1/PDLIM1/SHC1/ZNF185/L1CAM/ITGBL1/LIMA1/HYOU1/PEAK1/FBLN7/SLC6A4/GDI2/CAV2/ENAH
BP	GO:0048736	appendage development	146	0.45293	1.63339	0.000492806	0.0113813	0.00943587	4278	tags=37%, list=20%, signal=30%	ITGB4/ZNRF3/MEGF8/WNT7A/ITGA6/IFT172/FZD6/FGFR1/ASPH/LRP4/KREMEN1/NOTCH2/IQCE/FBN2/FGFR2/FREM2/PCSK5/GLI3/CTNNB1/ERRFI1/CRABP2/ECE1/WDPCP/BBS7/LRP5/FMN1/CIBAR1/SLC7A11/FERMT2/DLX5/EXT1/SKI/CHD7/BPNT2/BMPR2/GNA12/IFT122/MKS1/PRKAB1/CREBBP/WNT3/RC3H2/TFAP2A/COL2A1/NOTCH1/RARG/NIPBL/ZNF358/BMP7/ZNF141/MED1/MAP3K20/INTU/IFT80
BP	GO:0060173	limb development	146	0.45293	1.63339	0.000492806	0.0113813	0.00943587	4278	tags=37%, list=20%, signal=30%	ITGB4/ZNRF3/MEGF8/WNT7A/ITGA6/IFT172/FZD6/FGFR1/ASPH/LRP4/KREMEN1/NOTCH2/IQCE/FBN2/FGFR2/FREM2/PCSK5/GLI3/CTNNB1/ERRFI1/CRABP2/ECE1/WDPCP/BBS7/LRP5/FMN1/CIBAR1/SLC7A11/FERMT2/DLX5/EXT1/SKI/CHD7/BPNT2/BMPR2/GNA12/IFT122/MKS1/PRKAB1/CREBBP/WNT3/RC3H2/TFAP2A/COL2A1/NOTCH1/RARG/NIPBL/ZNF358/BMP7/ZNF141/MED1/MAP3K20/INTU/IFT80
BP	GO:0043588	skin development	216	0.404397	1.53523	0.000502003	0.0115571	0.00958164	3483	tags=28%, list=17%, signal=23%	AHDC1/ITGB4/CDH3/IL18/ITGA6/FZD6/COL5A1/GRHL3/DHCR24/LRP4/FOXI3/CASP3/FOSL2/LAMA5/PKD1/FGFR2/IL1A/JAG1/FLNB/DSP/CD109/FERMT1/RBPJ/CTNNB1/ERRFI1/PLEC/MET/AP3B1/LATS2/ACVR1B/GATA6/PRKCH/STK4/ALOXE3/SLC2A10/ITGA2/ZDHHC21/ABCA12/EXT1/OPN3/RELA/BCR/NUMA1/GRHL1/GBA1/ATP7A/NCOA3/KRT80/PPP3CA/YAP1/RIPK4/CSTA/ROCK1/PALLD/MACROH2A1/EGFR/LGR4/TRIM16/NOTCH1/NF1
BP	GO:1901988	negative regulation of cell cycle phase transition	248	0.403382	1.55187	0.00050466	0.0115818	0.00960208	3606	tags=29%, list=17%, signal=25%	KANK2/DTL/WDR76/CDCA8/MDC1/ORC1/BUB1B/BRCA2/CCND1/MAD1L1/CENPF/CLSPN/FEM1B/PLK1/XPC/GTSE1/EIF2AK4/TP53/CTDSPL/CASP2/KNTC1/BUB1/MBTPS2/ACVR1/PRKDC/CDK5RAP2/PKD2/MSH2/E2F7/CHEK1/RFWD3/TAOK3/SPC25/FANCD2/TTI1/CTDSP2/BLM/CDT1/GEN1/TTK/PARP9/GIGYF2/NBN/APBB2/CDC6/BRCA1/TICRR/KNL1/CEP63/SPDL1/TIMELESS/RAD21/NUF2/RAD50/TTI2/PLK2/CDC5L/ETAA1/HASPIN/CDK1/LYN/RGCC/TOPBP1/MACROH2A1/USP28/CDC20/APC/CDK2/PTPN11/XRCC3/TPR/USP44/TRIP13
BP	GO:0000724	double-strand break repair via homologous recombination	180	0.426608	1.57806	0.000515401	0.0117912	0.0097757	2985	tags=30%, list=14%, signal=26%	MCM6/PARP1/BRCA2/RAD51AP1/POLQ/MCM2/RNF8/MCM3/PLK1/MCM5/RMI1/ABL1/RNF138/EP400/FIGNL1/SMC6/SKP2/RAD51D/CHEK1/RFWD3/KMT5A/SMC5/ARID2/SLX4/MMS22L/RECQL/BLM/RUVBL1/ZFYVE26/ACTR2/NUCKS1/RAD52/GEN1/POGZ/GINS4/TRRAP/NBN/RNF169/UHRF1/MCM4/BRCA1/CGAS/ERCC5/ZMYND8/TIMELESS/RAD21/RIF1/RAD50/INO80/LIG3/SPIDR/RAD51B/RTEL1/CREBBP
CC	GO:0034709	methylosome	13	-0.808925	-1.88944	0.000518585	0.011827	0.00980534	3733	tags=69%, list=18%, signal=57%	SNRPB/ERH/SNRPD2/PRMT1/SNRPD1/SNRPE/WDR77/SNRPG/FUT6
MF	GO:0015075	monoatomic ion transmembrane transporter activity	478	-0.332275	-1.39204	0.000529009	0.0120271	0.00997129	3356	tags=25%, list=16%, signal=22%	SLC6A9/COX7A2L/ZACN/MFSD8/SLC3A2/NDUFA9/TRPC4AP/UCP1/NDUFS3/HVCN1/CLIC1/TMBIM4/NDUFB10/NDUFB3/ATP2A1/VDAC3/KCNE2/ATP6V1G1/ATP5PD/UCP2/P2RX4/NDUFV1/SLC26A8/CLIC5/KCNJ11/ANO10/ATP5F1E/NDUFS4/SLC11A2/ATP6V1E1/MCOLN1/VDAC2/GHITM/SLC25A3/SLC39A7/SLC30A2/SLC4A11/ATP5F1A/SLC6A20/NDUFS5/NDUFS7/TMCO1/NDUFA3/CACNG4/GLRB/NDUFA12/SLC11A1/UQCRFS1/ATP6V1C2/SLC8B1/ATP5PB/UQCRH/SLC8A2/GPR89B/NDUFB5/SLC4A2/NDUFB9/CYC1/NDUFB4/ATP5ME/SLC39A8/ATP5MG/PANX3/NDUFS2/SCNN1A/GJC1/NDUFB1/COX5B/SLC2A9/ATP5MC1/CLCN4/ORAI3/NDUFA2/CHRNE/SFXN4/ATP6V1C1/CLCN7/NDUFB6/NDUFS8/NDUFA6/ATP5F1C/ATP5MC3/SLC26A6/CYB5A/NDUFB7/TMEM38A/NDUFA1/COX4I1/ROMO1/MCOLN2/TUSC3/UQCRC1/SLC4A3/ASIC3/GABRR2/UQCR10/COX6B1/SLC4A8/TMC6/S100A6/NDUFC2/ATP5PO/ATP2A3/TRPV1/ATP6V0E1/NDUFB2/TCIRG1/SLC6A12/ANO9/ATP5PF/NDUFB8/KCNN4/CLIC6/CLDN4/COX7B/ATP5MF/PLP2/ATP6V0B/SLC18B1/ATP1B1
BP	GO:0150116	regulation of cell-substrate junction organization	59	0.572862	1.79965	0.000533002	0.0120569	0.009996	3446	tags=41%, list=16%, signal=34%	NRP1/SDC4/TLN1/SFRP1/ABL1/MAP4K4/VCL/MAPRE2/PIK3R1/THBS1/TEK/WDPCP/WNT4/MACF1/FMN1/CORO1C/FERMT2/EPB41L5/PPM1F/PTPRA/POLDIP2/ROCK1/LIMS1/PHLDB2
CC	GO:0030055	cell-substrate junction	397	0.363319	1.46228	0.000533624	0.0120569	0.009996	4377	tags=34%, list=21%, signal=27%	NRP1/HSPG2/ITGB4/AFAP1/MDC1/CAV1/SDC4/ITGA6/TLN1/LCP1/NHS/AKAP12/ARHGAP26/SNTB2/LPP/SH3KBP1/PXN/AMBRA1/KLF11/MAP4K4/ADAM17/FLNB/VCL/LRP1/FERMT1/ACTN4/TGM2/ASAP3/PTK2B/CTNNB1/FLII/PLEC/MAPRE2/HMGA1/RHOU/EPPK1/FLNA/SHROOM4/SPRY4/CTNNA1/COL17A1/CD99L2/LAYN/AHNAK/TNS3/PPFIA1/TEK/ACTR2/TSPAN4/DPP4/MYH9/PARVA/EHD3/NEDD9/STARD8/ARHGAP31/FLT1/CDC42/NCSTN/ACTN1/ITGAV/CAPN2/PABPC1/SYNE2/MME/PPP1R12A/DMD/ITGA2/CBL/DAG1/IGF2R/ITGB1/CORO1C/PIP5K1C/ITGA2B/FERMT2/ARHGAP22/IQGAP1/EPB41L5/PPFIBP1/APBB1IP/DOCK7/GNA12/CASK/MSN/ITGB5/LMO7/YWHAG/JAK2/JAK1/YES1/LIMK1/ARHGEF7/PTPRA/TLN2/PRKAR2A/PAK4/PALLD/EGFR/LIMS1/DNM2/PDPK1/PHLDB2/ARHGAP24/SENP1/RDX/DIXDC1/ZFYVE21/CYFIP1/SVIL/DST/TRIOBP/ADAM9/ADGRE5/KRAS/MAPK1/CLASP2/EFS/CLASP1/CPNE3/LASP1/THY1/PDLIM1/SHC1/ZNF185/L1CAM/ITGBL1/LIMA1/HYOU1/PEAK1/FBLN7/SLC6A4/GDI2/CAV2/ENAH
BP	GO:0045116	protein neddylation	28	-0.68675	-1.91876	0.00053575	0.0120676	0.0100048	4039	tags=57%, list=19%, signal=46%	DCUN1D5/COPS3/AKTIP/UBE2M/NEDD8/RPL11/DCUN1D2/RPL5/UBE2F/COPS7B/CDKN2A/GPS1/RBX1/RNF7/COPS9/COPS6
BP	GO:0051897	positive regulation of phosphatidylinositol 3-kinase/protein kinase B signal transduction	131	0.466017	1.65701	0.000544958	0.0122372	0.0101455	2918	tags=31%, list=14%, signal=26%	TCF7L2/IL18/PDGFB/FGFR1/DDR1/LIN28A/IRS1/PDGFC/MYORG/MST1R/IGF2/KIT/PRR5L/AMBRA1/IGF1R/PTK2B/MTOR/SEMA5A/THBS1/NTRK2/MFHAS1/TEK/GATA3/INSR/ANGPT1/AXL/FN1/FLT1/CDC42/HIP1/APP/CBL/VAV2/ITGB1/NEDD4/FERMT2/SEMA4D/UBE3A/JAK2/GCNT2
BP	GO:0006700	C21-steroid hormone biosynthetic process	16	-0.777405	-1.94349	0.000567721	0.0127093	0.0105368	1189	tags=31%, list=6%, signal=29%	ADM/LHB/TSPO/STARD3/AKR1B1
BP	GO:0021761	limbic system development	87	0.514657	1.72707	0.00057328	0.0127945	0.0106075	1139	tags=15%, list=5%, signal=14%	NRP1/FGFR1/ALDH1A3/NCOA1/TSKU/CASP3/FGFR2/IGF1R/LRP8/NRP2/GLI3/CTNNB1/DLX1
BP	GO:0009150	purine ribonucleotide metabolic process	276	-0.373843	-1.47882	0.000583831	0.0129903	0.0107698	3379	tags=31%, list=16%, signal=26%	SLC25A25/MFSD8/NADK/NDUFA9/NDUFA11/ITPA/NDUFS3/NDUFB10/NDUFB3/RAN/ATP5PD/SULT1B1/UCP2/NDUFV1/SIRT6/ATP5F1E/NDUFS4/NUDT9/RHOQ/NPR2/ARL2/COX11/ATP5F1A/FLCN/BPGM/NDUFS5/NDUFS7/NDUFA3/HDAC4/PRXL2C/NDUFA12/NDUFA13/ATP5PB/ATIC/GUK1/FIS1/ADK/NME1/NDUFB5/ADCY6/NDUFB9/SDHD/NDUFB4/ATP5ME/ATP5MG/MLXIPL/AMPD2/NDUFS2/NDUFB1/LRGUK/ATP5MC1/JMJD8/NDUFA2/ATP5MJ/HSPA1B/NDUFB6/NDUFAB1/NDUFS8/NDUFA6/NDUFB11/ATP5F1C/DDIT4/ATP5MC3/NDUFB7/NDUFA1/COL6A1/NME3/BPNT1/NUDT5/SDHB/ATP5IF1/NDUFC2/ATP5PO/MPP1/ATP5MK/STOML2/HSPA1A/NDUFB2/ADA/ATP5PF/NDUFB8/TSPO/ADCY7/ATP5MF/ENO2/ATP1B1
BP	GO:0030865	cortical cytoskeleton organization	53	0.582636	1.79707	0.000586362	0.0130069	0.0107836	3243	tags=38%, list=16%, signal=32%	IQGAP3/TLN1/LCP1/KANK1/EHD2/PTK2B/PLEC/ANLN/RACGAP1/PPFIA1/ECT2/AKAP11/KIF21A/EPB41/IQGAP1/PPFIBP1/FMNL2/PLS1/ROCK1/EPB41L1
BP	GO:0099173	postsynapse organization	185	0.431204	1.60474	0.000614356	0.0135866	0.0112642	3594	tags=30%, list=17%, signal=25%	NRP1/WNT7A/EFNA1/FGFR1/ABI2/LRP4/ARHGAP44/TIAM1/WASF2/LAMA5/NRXN2/LRFN4/ABL1/SSH1/PTPRD/SIPA1L1/IGF1R/LRP8/NRP2/DLG5/FYN/PTK2B/DOCK1/NLGN4X/CYFIP2/SHANK2/EEF2K/NEDD9/PDLIM5/INSR/VPS35/DOCK4/CDC42/ACTN1/APP/CDKL5/SLC7A11/MTMR2/ARHGAP22/ZMYND8/ZDHHC2/TANC1/UBE3A/FARP1/RTN4R/IL1RAP/POTEKP/TANC2/CNTNAP1/RPS6KA5/UBE3B/C1QL3/NF1/SENP1/KIF2C
BP	GO:0006457	protein folding	194	-0.405506	-1.55035	0.000619657	0.0136624	0.0113271	5112	tags=39%, list=24%, signal=29%	SIL1/CALR/DNAJB1/PPIL1/PDRG1/CCT7/HSP90B2P/PPIE/CCT6B/CCT8/AHSA2P/CCT2/TCP1/TELO2/DNAJB2/SDF2L1/CCT3/POFUT2/NPPB/CHCHD4/CCT4/HSP90B1/PFDN2/PPID/GAK/PPIB/TBCE/NGLY1/TTC4/P4HB/TOR1A/ERO1B/CLU/PFDN4/DNAJC2/SDF2/ENGASE/B2M/DNAJC7/ARL2/AHSA1/DNAJA1/FKBP8/DNAJC4/VBP1/SELENOF/PFDN1/AIP/PDCD5/TBCA/NUDC/CRYAB/MPDU1/PPIA/PDIA2/HSPA1B/MKKS/CCT5/ZPR1/ERP29/HSPA2/PFDN6/PPIC/HSPA14/HSPE1/HSPB1/PRDX4/CDC37/SDHAF4/HSPA1A/FKBP4/SNRNP70/RUVBL2/PDCL3/LYRM7
BP	GO:0021536	diencephalon development	49	0.595452	1.81255	0.000621661	0.0136653	0.0113295	1689	tags=20%, list=8%, signal=19%	NRP1/CDH1/NCOA1/OTX1/NRP2/RBPJ/PTCHD1/CTNNB1/SEMA5A/WNT4
BP	GO:0003283	atrial septum development	18	0.760477	1.84853	0.00062469	0.0136906	0.0113505	911	tags=33%, list=4%, signal=32%	NSD2/GJA5/SOX4/NOTCH2/CCN1/ACVR1
BP	GO:0048846	axon extension involved in axon guidance	16	0.782997	1.8657	0.000654658	0.0142458	0.0118107	1152	tags=25%, list=6%, signal=24%	NRP1/MEGF8/NRP2/SEMA5A
BP	GO:1902284	neuron projection extension involved in neuron projection guidance	16	0.782997	1.8657	0.000654658	0.0142458	0.0118107	1152	tags=25%, list=6%, signal=24%	NRP1/MEGF8/NRP2/SEMA5A
BP	GO:0060071	Wnt signaling pathway, planar cell polarity pathway	43	0.622514	1.85048	0.000657831	0.0142458	0.0118107	2286	tags=30%, list=11%, signal=27%	ZNRF3/VANGL2/WNT7A/FZD6/CELSR2/TIAM1/ABL1/CELSR1/ANKRD6/CDC42/CCDC88C/SMURF1/VANGL1
BP	GO:0071559	response to transforming growth factor beta	224	0.399861	1.52087	0.000656822	0.0142458	0.0118107	3809	tags=29%, list=18%, signal=24%	CDH3/WNT7A/PARP1/CAV1/SELENON/SFRP1/FBN1/ACTA2/PXN/TP53/FBN2/BCL9L/ABL1/FGFR2/ADAM17/COL4A2/ACVR1/APPL1/IGF1R/CD109/FERMT1/VASN/FYN/CDH5/DLX1/LTBP1/THBS1/ZFHX3/LATS2/LRRC32/APAF1/SAP130/WNT4/PPARA/EP300/SNX25/GLG1/SMURF1/TGFBRAP1/SLC2A10/SPRED2/SPRED1/FERMT2/EPB41L5/SKI/RNF111/ITGB5/TGFBR2/YES1/GCNT2/CREBBP/SMAD2/SIN3A/ROCK1/JUN/LIMS1/PDPK1/USP9X/TET1/KMT2A/ARID4B/HSP90AB1/ZBTB7A/ADAM9/PDE2A
BP	GO:0061138	morphogenesis of a branching epithelium	133	0.470551	1.67357	0.000663859	0.0143339	0.0118837	4900	tags=46%, list=23%, signal=35%	NRP1/FGFR1/GREB1L/DDR1/SFRP1/PLXND1/FEM1B/FZD5/COL4A1/LAMA5/PKD1/ABL1/FGFR2/CELSR1/EYA1/ACVR1/PKD2/DLG5/TGM2/GLI3/CTNNB1/MET/PAX8/NTN4/GRB2/LAMA1/WNT4/LHX1/MYC/STK4/LRP5/DAG1/DCHS1/GZF1/EXT1/TIMELESS/TGFBR2/MKS1/TBX20/YAP1/LGR4/NOTCH1/TACSTD2/KRAS/KDM5B/SNAI2/BMP7/MED1/PML/BTRC/SEMA3E/SIX4/SRF/DLG1/SOCS3/PBX1/NKX3-1/MAGED1/TBX3/SOX9/CTNNBIP1
BP	GO:0045930	negative regulation of mitotic cell cycle	219	0.408696	1.5523	0.000667047	0.0143602	0.0119056	3606	tags=30%, list=17%, signal=25%	KANK2/DTL/CDCA8/MDC1/ORC1/BUB1B/CCND1/MAD1L1/CENPF/CLSPN/PLK1/XPC/GTSE1/TP53/CTDSPL/CASP2/ABL1/KNTC1/BUB1/MBTPS2/ACVR1/PRKDC/CDK5RAP2/NLE1/PKD2/CTNNB1/MSH2/E2F7/CHEK1/RFWD3/TAOK3/SPC25/FANCD2/TRIM35/CTDSP2/BLM/GEN1/TTK/GIGYF2/NBN/CDC6/BRCA1/TICRR/KNL1/ANGEL2/YTHDC2/SPDL1/RAD21/NUF2/RAD50/PLK2/ETAA1/HASPIN/CDK1/PTPN3/RGCC/TOPBP1/EGFR/CDC20/APC/CDK2/XRCC3/TPR/USP44/TRIP13
BP	GO:0030033	microvillus assembly	16	0.782246	1.86391	0.000671552	0.0144147	0.0119507	1135	tags=25%, list=5%, signal=24%	TNIK/STK26/PLD1/ATP8B1
BP	GO:0030279	negative regulation of ossification	26	0.680802	1.82051	0.000675326	0.0144532	0.0119826	1081	tags=27%, list=5%, signal=26%	CCR1/BCOR/SFRP1/LRP4/KREMEN1/RBPJ/PTK2B
BP	GO:0032103	positive regulation of response to external stimulus	440	0.345631	1.40288	0.000679455	0.014499	0.0120206	3119	tags=20%, list=15%, signal=17%	NRP1/EMILIN2/MEGF8/DDX60/PARP1/IL18/IRF1/CAV1/CCR1/PDGFB/GBP2/ZC3HAV1/FGFR1/ETS1/POLR3G/RNF144A/TIAM1/GPRC5B/CASP3/S1PR1/NOD1/SASH1/ADAM17/EIF2AK2/ZNFX1/IPO5/LDLR/APPL1/IGF1R/ZDHHC5/PRKDC/FYN/IFIH1/PTK2B/SEMA5A/MET/PIK3R1/MARK4/THBS1/INAVA/DHX9/FLNA/AP3B1/MFHAS1/POLR3B/NEDD9/RFTN1/CD14/PRKCE/PARP9/IL6R/PTGER3/SEC14L1/CYLD/EP300/CGAS/RNF34/APP/ITGA2/TNFAIP3/PJA2/C3/TNFRSF11A/ITCH/TRIM56/PPM1F/RPS6KA3/PUM1/OTULIN/BMPR2/F3/RELA/OAS3/TRIM32/HPX/CADM1/NAPEPLD/NEAT1/WNK1/SLC15A2/CREBBP/AP1G1/ADAM8/RIPK1/LYN/IRAK4/ABCC1/SIN3A
BP	GO:0044331	cell-cell adhesion mediated by cadherin	29	0.661413	1.80212	0.00068672	0.0145688	0.0120785	3477	tags=55%, list=17%, signal=46%	CDH3/CDH8/CDHR3/CDH1/PTPRU/ADAM19/TJP1/CDH5/PPM1F/AFDN/MMP24/RGCC/DENND6A/BHLHA15/CTNND1/NOTCH1
BP	GO:2000045	regulation of G1/S transition of mitotic cell cycle	153	0.445128	1.61377	0.000685043	0.0145688	0.0120785	3518	tags=31%, list=17%, signal=26%	KANK2/SMARCA2/CCND1/GTSE1/SMARCD3/RRM1/AMBRA1/TP53/KLF11/CTDSPL/CASP2/PKD1/ADAM17/DPF3/RRM2/ACVR1/APPL1/LSM11/PRKDC/PKD2/E2F7/RFWD3/ARID2/CTDSP2/PLCB1/PBRM1/GIGYF2/SMARCC1/ARID1B/CDC6/SASS6/CDKN2C/ADAMTS1/STIL/EIF4G1/RPTOR/PLK2/INO80/ARID1A/SMARCE1/KIF14/KMT2E/RGCC/SMARCD1/EGFR/APC/CDK2/RDX
BP	GO:0043536	positive regulation of blood vessel endothelial cell migration	49	0.592759	1.80435	0.000692934	0.0146581	0.0121525	1634	tags=24%, list=8%, signal=23%	NRP1/AMOT/PDGFB/FGFR1/ETS1/JCAD/ABL1/ADAM17/AKT3/THBS1/ANGPT1/SP1
MF	GO:0030546	signaling receptor activator activity	239	-0.384901	-1.49621	0.000702189	0.0148109	0.0122792	3673	tags=28%, list=18%, signal=24%	UCN2/ENDOU/LRPAP1/IGFBP7/CXCL2/PTN/METRN/NENF/GAST/MDK/PARK7/SEMA3F/INHA/C7orf50/INSL4/CLU/NBL1/NRTN/TGFB2/MIF/RLN2/PDGFA/APLN/GH2/FGF1/BMP4/GFER/SECTM1/WNT8B/CGB3/CSH1/IL11/BDNF/RABEP2/KITLG/EBI3/APOE/GDF15/IL32/ADM/CDK5/MICA/VGF/DLL4/CD320/PSPN/LGALS3/S100A4/UCN/TIMP1/ADA2/MANF/LHB/SEMA3B/HSPA1A/CMTM8/FGF17/NMB/RLN1/CCK/AREG/CGA/CGB7/TTR/CSH2/CMTM7/APOA2/TNFSF9
BP	GO:0060976	coronary vasculature development	37	0.643763	1.86009	0.000725508	0.0152587	0.0126504	2475	tags=35%, list=12%, signal=31%	NRP1/MEGF8/NDST1/PRDM1/PLXND1/CNTRL/ARID2/AP2B1/GATA6/ACE/SPRED1/ZBTB14/LRP2
BP	GO:0003231	cardiac ventricle development	94	0.505524	1.71987	0.000730644	0.015302	0.0126864	2708	tags=29%, list=13%, signal=25%	NSD2/GJA5/TPM1/PRDM1/GREB1L/SOX4/PKP2/SMARCD3/FGFRL1/FGFR2/JAG1/DSP/CCN1/TMEM65/ACVR1/CNTRL/RBPJ/PAX8/GATA3/EGLN1/AP2B1/ROBO1/LUZP1/CHD7/LRP2/BMPR2/TGFBR2
MF	GO:0048018	receptor ligand activity	232	-0.389152	-1.50981	0.000731763	0.015302	0.0126864	3673	tags=28%, list=18%, signal=24%	UCN2/ENDOU/LRPAP1/IGFBP7/CXCL2/PTN/METRN/NENF/GAST/MDK/SEMA3F/INHA/C7orf50/INSL4/CLU/NBL1/NRTN/TGFB2/MIF/RLN2/PDGFA/APLN/GH2/FGF1/BMP4/GFER/SECTM1/WNT8B/CGB3/CSH1/IL11/BDNF/RABEP2/KITLG/EBI3/APOE/GDF15/IL32/ADM/MICA/VGF/DLL4/CD320/PSPN/LGALS3/S100A4/UCN/TIMP1/ADA2/MANF/LHB/SEMA3B/HSPA1A/CMTM8/FGF17/NMB/RLN1/CCK/AREG/CGA/CGB7/TTR/CSH2/CMTM7/APOA2/TNFSF9
BP	GO:0051893	regulation of focal adhesion assembly	54	0.58562	1.81796	0.000748115	0.0154379	0.012799	3446	tags=41%, list=16%, signal=34%	NRP1/SDC4/TLN1/SFRP1/ABL1/MAP4K4/VCL/THBS1/TEK/WDPCP/WNT4/MACF1/FMN1/CORO1C/FERMT2/EPB41L5/PPM1F/PTPRA/POLDIP2/ROCK1/LIMS1/PHLDB2
BP	GO:0090109	regulation of cell-substrate junction assembly	54	0.58562	1.81796	0.000748115	0.0154379	0.012799	3446	tags=41%, list=16%, signal=34%	NRP1/SDC4/TLN1/SFRP1/ABL1/MAP4K4/VCL/THBS1/TEK/WDPCP/WNT4/MACF1/FMN1/CORO1C/FERMT2/EPB41L5/PPM1F/PTPRA/POLDIP2/ROCK1/LIMS1/PHLDB2
CC	GO:0002116	semaphorin receptor complex	10	0.85677	1.77572	0.000748836	0.0154379	0.012799	1529	tags=40%, list=7%, signal=37%	NRP1/PLXND1/NRP2/PLXNB2
BP	GO:0007224	smoothened signaling pathway	123	0.461983	1.62343	0.000747985	0.0154379	0.012799	2784	tags=25%, list=13%, signal=22%	HSPG2/MEGF8/IFT172/NDST1/HHAT/SFRP1/TTC21B/PRKACB/FGFR2/DISP2/DLG5/GLI3/PTCHD1/RO60/CTNNA1/HIPK1/WDPCP/BBS7/NKX6-1/IQUB/FBXL17/CIBAR1/KIAA0586/EXT1/IFT27/STIL/EVC2/IFT122/ARMC9/TGFBR2/MKS1
CC	GO:0097060	synaptic membrane	276	0.38743	1.51106	0.000745927	0.0154379	0.012799	4214	tags=28%, list=20%, signal=23%	NRP1/VANGL2/CDH8/DAGLA/IGSF11/IGSF9B/LRP4/UTRN/NCAM2/ERC2/TIAM1/KCTD12/SYDE2/COL13A1/SYNE1/NRXN2/LRFN4/FXYD6/PRR7/GRIN2D/PTPRD/GRID2IP/ITSN1/SLC1A2/LRP8/NRP2/CTNNB1/ERC1/ADORA1/NLGN4X/ELFN2/DNM1/SHANK2/CADM4/IGSF9/NCSTN/HIP1/UNC13B/DMD/DAG1/ITGB1/SNTA1/GRIN1/MTMR2/CLSTN1/SEMA4B/SYNJ1/ATP2B1/SEMA4D/SNAP91/CASK/ITSN2/GRIP1/FARP1/NAPEPLD/UNC13C/PTPRA/CSPG5/EGFR/CLMP/GNB5/DNM2/APBA1/NOTCH1/DLG3/SCN8A/F2R/PDE2A/NRXN3/DRD2/CNIH2/IL1RAPL1/STRN/ATP2B4/PCDH9/PICALM/SRGAP2/GABRE
BP	GO:0072522	purine-containing compound biosynthetic process	220	-0.396329	-1.53292	0.000753128	0.0154391	0.0128001	3784	tags=37%, list=18%, signal=31%	ATP5F1D/NPPB/IMPDH1/MTHFD2L/NDUFV3/NMRK1/PDK2/NADK/NDUFA9/NDUFA11/NDUFS3/DGUOK/NDUFB10/NDUFB3/PDK3/ATP5PD/PPCS/NDUFV1/PRPSAP1/ATP5F1E/NDUFS4/NPR2/COX11/ATP5F1A/NADSYN1/NDUFS5/NDUFS7/NDUFA3/NAXD/NDUFA12/NDUFA13/ATP5PB/ATIC/GUK1/ACSS1/ADK/NME1/NDUFB5/ADCY6/NDUFB9/SDHD/NDUFB4/ATP5ME/ATP5MG/AMPD2/NDUFS2/NDUFB1/ATP5MC1/NDUFA2/ATP5MJ/NMRK2/NDUFB6/NDUFAB1/NDUFS8/ELOVL3/ELOVL4/NDUFA6/NDUFB11/ATP5F1C/ATP5MC3/PDHA1/NDUFB7/NDUFA1/NME3/TECR/COASY/SDHB/ADA2/ATP5IF1/QPRT/NDUFC2/ATP5PO/ATP5MK/STOML2/NDUFB2/GCDH/ADA/ATP5PF/NDUFB8/PPT2/ADCY7/ATP5MF
CC	GO:0043235	receptor complex	242	0.389234	1.49276	0.000752449	0.0154391	0.0128001	3208	tags=28%, list=15%, signal=24%	NRP1/ITGB4/ITGA6/FGFR1/IL10RB/DDR1/PLXND1/IRS1/GPRC5B/KCTD12/NOTCH2/ARNT/MST1R/KIT/FGFR2/GRIN2D/LDLR/ACVR1/LRP1/IGF1R/HTR2C/LRP8/NRP2/PTK2B/MET/NTRK2/ACVR2B/FLNA/TEK/GPRC5A/PLXNB2/INSR/ACVR1B/CD14/AXL/IL6R/FLT1/TRGV9/ITGAV/STXBP5/APP/LRP5/ITGA2/LOXL4/ITGB1/IL13RA1/OLR1/GRIN1/VIPR1/CSF2RB/ITGA2B/LRP2/BMPR2/SEMA4D/APBB1IP/LIFR/ITGA9/ITGB5/TGFBR2/ITPR3/NT5DC3/JAK2/IL2RB/PTPRA/RIPK1/LYN/NBR1/ARNT2
BP	GO:1902905	positive regulation of supramolecular fiber organization	147	0.449251	1.62523	0.000758894	0.0154704	0.012826	2478	tags=21%, list=12%, signal=19%	NRP1/AMOT/SYNPO/SDC4/TPM1/ARHGEF5/ABI2/SFRP1/WASF2/WASF3/PXN/DCTN1/ARHGEF10/ABL1/CDK5RAP2/PTK2B/CARMIL1/MTOR/SEMA5A/MET/FLNA/CKAP5/GRB2/PRKCE/WNT4/CDC42/TNXB/APP/FMN1/FERMT2/PPM1F
BP	GO:0030162	regulation of proteolysis	496	-0.32483	-1.36502	0.000758377	0.0154704	0.012826	3610	tags=25%, list=17%, signal=21%	MAGEA3/DISC1/IFI6/ALAD/NFE2L2/BAD/PSMC4/BCAP31/DAPK1/ECM1/GPC3/TIMP2/SERPINF1/PLAUR/AGER/PSENEN/IFT52/CCAR2/BIRC2/TFPI/CSTB/BCL2L12/RPL23/LGMN/PARK7/PMAIP1/SPOPL/HTRA2/OSBPL7/TAF9/CST1/SPON1/DDRGK1/CEBPA/SUMO2/KCNE2/CLU/SPINT2/F12/BBC3/MAPK12/RACK1/SIRT6/SPINT1/NEDD8/SERPINB8/GSN/GIPC1/EIF3H/SLC11A2/RPL11/SGTA/TSPAN17/SPINK2/RPL5/TRIAP1/RHOBTB3/SLPI/CST3/CST7/SLCO1B3/SERPINB7/FOXL2/PSMC5/CRADD/GSK3A/UBXN1/RPS7/FAM162A/DVL1/PSMA3/RPS27L/PSME2/CDKN2A/AURKAIP1/IFI16/PERP/PIH1D1/CST6/WFDC2/HSPA1B/APOE/PEBP1/PCID2/RBX1/COMMD1/CDK5/TMEM259/PRELID1/UBE2K/RECK/CD44/PIDD1/ELOB/CSNK1E/SIAH2/COP1/CAMLG/TIMP1/SIRT2/HSPE1/PITHD1/ATP5IF1/NLRP1/ATP2A3/HSPA1A/STUB1/PCSK1N/ZFAND2A/SUMO1/LAMTOR5/SIRT4/CLDN4/CHAC1/SVIP/PACSIN3/MICAL1/PDCL3/CSNK2B/CLEC7A/GABARAPL2/USP13/HIP1R/COL7A1/CTSH
BP	GO:0006268	DNA unwinding involved in DNA replication	21	0.722372	1.84167	0.000836548	0.0169955	0.0140904	3149	tags=52%, list=15%, signal=45%	MCM6/MCM2/MCM3/MCM5/HMGA1/RECQL/BLM/GINS4/MCM4/PURA/GINS3
BP	GO:0170036	import into the mitochondrion	49	-0.586058	-1.82444	0.000840556	0.0169955	0.0140904	3212	tags=39%, list=15%, signal=33%	TIMM50/SLC25A33/TOMM40/UCP2/MCUR1/SLC25A23/DNAJC15/SPG7/SLC30A2/TIMM17B/TST/MAIP1/TIMM17A/ROMO1/MICU2/MRPL18/SLC25A39/TIMM44/TOMM40L
BP	GO:0036010	protein localization to endosome	29	0.656664	1.78918	0.000844872	0.0169955	0.0140904	1749	tags=21%, list=8%, signal=19%	NRP1/RCSD1/SORL1/MGAT3/VPS35/AKAP11
BP	GO:0060231	mesenchymal to epithelial transition	12	0.816614	1.78857	0.00084768	0.0169955	0.0140904	1689	tags=42%, list=8%, signal=38%	STAT1/CTNNB1/PAX8/GATA3/WNT4
BP	GO:0043087	regulation of GTPase activity	162	0.432563	1.57538	0.00084768	0.0169955	0.0140904	3729	tags=38%, list=18%, signal=31%	FGD1/ARHGAP11A/ITGA6/USP6NL/ARHGEF5/PRTN3/SFRP1/ARHGAP44/TIAM1/MMUT/SYDE2/ALS2/ARHGEF10/MAP4K4/NET1/RGP1/PKP4/SIPA1L1/LRCH1/EVI5L/TGM2/ASAP3/MAPRE2/MET/NTRK2/AGRN/ASAP2/RIPOR1/ECT2/PLXNB2/DOCK11/WNT4/ARFGEF1/ARHGAP17/CDKL5/VAV2/ITGB1/CORO1C/RALGAPB/FERMT2/TBC1D2/DOCK8/SEMA4D/DOCK7/DOCK9/RALBP1/MYO9A/BCR/FGD6/RTN4R/WNK1/ARHGEF7/LIMS1/RASGRF1/GNB5/RRP1B/NF1/RDX/RALGAPA1/F2R/SH3BP4
MF	GO:0030545	signaling receptor regulator activity	257	-0.369902	-1.44573	0.000843712	0.0169955	0.0140904	3673	tags=28%, list=18%, signal=23%	UCN2/ENDOU/MRAP2/LRPAP1/IGFBP7/CXCL2/PTN/METRN/NENF/GAST/MDK/PARK7/SEMA3F/INHA/C7orf50/INSL4/CLU/NBL1/NRTN/TGFB2/MIF/RLN2/PDGFA/PSCA/APLN/IGFBP2/GH2/FGF1/BMP4/GFER/SECTM1/WNT8B/CGB3/CSH1/IL11/BDNF/RABEP2/KITLG/EBI3/APOE/GDF15/IL32/ADM/CDK5/MICA/VGF/DLL4/CD320/PSPN/LGALS3/S100A4/FST/UCN/TIMP1/ADA2/MANF/LHB/SEMA3B/HSPA1A/CMTM8/FGF17/NMB/RLN1/CCK/AREG/CGA/CGB7/TTR/CSH2/CMTM7/APOA2/TNFSF9
BP	GO:0036035	osteoclast development	12	0.816385	1.78806	0.000864139	0.0171839	0.0142466	482	tags=25%, list=2%, signal=24%	LRRK1/NOTCH2/FBN1
BP	GO:0098751	bone cell development	12	0.816385	1.78806	0.000864139	0.0171839	0.0142466	482	tags=25%, list=2%, signal=24%	LRRK1/NOTCH2/FBN1
BP	GO:0021872	forebrain generation of neurons	36	0.620658	1.77408	0.00085951	0.0171839	0.0142466	1319	tags=19%, list=6%, signal=18%	NRP1/FGFR1/FGFR2/NRP2/GLI3/DLX1/METTL14
CC	GO:0098857	membrane microdomain	210	0.414539	1.56893	0.00087049	0.0172631	0.0143123	4104	tags=37%, list=20%, signal=30%	CAV1/STIM1/PRTN3/CDH1/LRP4/IRS1/TUBB/GPRC5B/GAB2/CLN6/S1PR1/ADAM17/ERLIN1/RAP2B/EHD2/VCL/SLC1A1/SLC1A2/IGF1R/LRP8/FYN/PPP2R1B/CTNNB1/ERLIN2/CTNNA1/AHNAK/TEK/DPP4/RFTN1/INSR/ANGPT1/CD14/CAPN2/MYOF/MME/RTN4RL2/DMD/BACE1/APP/CBL/DAG1/KIF18A/ITGB1/KCNE3/OLR1/SPRED1/CORO1C/TNFRSF11A/BMPR2/CBLB/HK1/TGFBR2/JAK2/NEU3/PAG1/RTN4R/ARID3A/NPC1/PRKAR2A/LYN/SLC2A1/MAL2/EGFR/LRP6/PLCG2/GP6/FYB2/F2R/NOS1AP/MAPK1/ABCA1/AKAP6/SCARB1/TGFBR1/PROM2/THY1/ATP2B4
BP	GO:0097345	mitochondrial outer membrane permeabilization	30	-0.651305	-1.85321	0.000878771	0.0173332	0.0143703	6397	tags=63%, list=31%, signal=44%	IER3/SLC25A4/SLC25A5/TMEM102/BCL2L1/MUL1/BAK1/ZNF205/BLOC1S2/CHCHD10/TMEM14A/MPV17L/VDAC2/GSK3A/BNIP3/ATP5IF1/RHOT2/HSPA1A/HIP1R
CC	GO:0043296	apical junction complex	134	0.453899	1.61563	0.000877448	0.0173332	0.0143703	4496	tags=38%, list=22%, signal=30%	AMOT/JAM3/CLDN23/SYNPO/CCND1/NHS/CDH1/AMOTL2/FZD5/RAP2B/MAGI3/VCL/TJP2/AMOTL1/PARD3/TJP1/SHROOM3/CTNNB1/CDH5/EPPK1/SHROOM4/CTNNA1/ECT2/FRMD6/CCDC88C/ARHGAP17/CGN/FBF1/PATJ/UBN1/FRMD4A/CGNL1/MPP7/MAGI1/MPDZ/YAP1/CTNND1/CLMP/APC/SAPCD2/DLG3/ILDR1/TGFBR1/PKN2/FRMD4B/STRN/ASH1L/KIFC3/NPHP4/DLG1/CCDC85C
CC	GO:0045121	membrane raft	208	0.416989	1.57931	0.000881853	0.0173471	0.0143819	4104	tags=37%, list=20%, signal=30%	CAV1/STIM1/PRTN3/CDH1/LRP4/IRS1/TUBB/GPRC5B/GAB2/CLN6/S1PR1/ADAM17/ERLIN1/RAP2B/EHD2/VCL/SLC1A1/SLC1A2/IGF1R/LRP8/FYN/PPP2R1B/CTNNB1/ERLIN2/CTNNA1/AHNAK/TEK/DPP4/RFTN1/INSR/ANGPT1/CD14/CAPN2/MYOF/MME/RTN4RL2/DMD/BACE1/APP/CBL/DAG1/KIF18A/ITGB1/KCNE3/OLR1/SPRED1/CORO1C/TNFRSF11A/BMPR2/CBLB/HK1/TGFBR2/JAK2/NEU3/PAG1/RTN4R/ARID3A/NPC1/PRKAR2A/LYN/SLC2A1/MAL2/EGFR/LRP6/PLCG2/GP6/FYB2/F2R/NOS1AP/MAPK1/ABCA1/AKAP6/SCARB1/TGFBR1/PROM2/THY1/ATP2B4
BP	GO:0090596	sensory organ morphogenesis	195	0.416846	1.55885	0.000887498	0.0174112	0.014435	4109	tags=32%, list=20%, signal=26%	IFT172/FZD6/COL5A1/FGFR1/GRHL3/ALDH1A3/PPP2R3A/PRDM1/MYO7A/SOX4/ABI2/SDK2/TSKU/NOTCH2/FZD5/FBN1/FBN2/FGFR2/JAG1/EYA1/OTX1/SLC1A1/TENM3/GLI3/CTNNB1/NTRK2/CALB1/PAX8/HIPK1/SDK1/WDPCP/CEP290/GATA3/LHX1/LRIG3/LRP5/DLX5/SKI/CHD7/IFT122/BCR/DZANK1/PHACTR4/FJX1/ZHX2/PLS1/TFAP2A/COL2A1/NOTCH1/NF1/EFEMP1/HESX1/RARG/PROM1/MFN2/TRIOBP/MAPK1/NIPBL/THRB/ATP8A2/SP3/THY1/BMP7
BP	GO:0048839	inner ear development	134	0.453547	1.61437	0.000893848	0.0174888	0.0144993	3922	tags=34%, list=19%, signal=27%	DIAPH3/SDC4/FZD6/FGFR1/GRHL3/MCM2/ALDH1A3/MYO7A/TSKU/FGFR2/CCNA2/JAG1/EYA1/FREM2/OTX1/GLI3/RBPJ/ATP8B1/CALB1/PAX8/WDPCP/CEP290/GATA3/LRIG3/DCHS1/DLX5/CHD7/IFT27/CECR2/BCR/MKS1/PLS1/SLC4A7/TFAP2A/COL2A1/NOTCH1/PTPN11/GJB2/HESX1/TRIP11/BMPER/TRIOBP/MYCL/IFT88/ATP8A2
MF	GO:0046933	proton-transporting ATP synthase activity, rotational mechanism	14	-0.788884	-1.88848	0.00090537	0.0176668	0.014647	4001	tags=86%, list=19%, signal=69%	ATP5F1B/ATP5F1D/ATP5PD/ATP5F1E/ATP5F1A/ATP5PB/ATP5ME/ATP5MG/ATP5F1C/ATP5PO/ATP5PF/ATP5MF
BP	GO:0007052	mitotic spindle organization	131	0.457394	1.62636	0.000916809	0.0178068	0.014763	4888	tags=44%, list=23%, signal=34%	NEK6/DLGAP5/KIF4A/CDCA8/KIF11/PLK1/SMC1A/DCTN1/ARHGEF10/KIF3B/PKD1/MAP4/KIF15/KIFC1/MYBL2/CEP192/KPNB1/DYNC1H1/TPX2/FLNA/RACGAP1/SPC25/CKAP5/CENPH/TNKS/TTK/SMC3/UHRF1/SASS6/STIL/NUF2/PLK2/NUMA1/STAG2/BORA/TACC1/POLDIP2/CDC20/CEP97/TPR/EFHC1/CLASP2/CLASP1/MZT1/CENPE/STAG1/GPSM2/RMDN1/CLTC/PIBF1/TACC3/CENPJ/SUN2/INCENP/CHMP2B/TACC2/CHMP3
BP	GO:0009451	RNA modification	162	-0.421339	-1.57152	0.000917422	0.0178068	0.014763	3894	tags=32%, list=19%, signal=26%	METTL2A/TYW3/MRM3/SNRPB/TRMT9B/TPRKB/NSUN5P2/TSR3/SARS1/SNRPD2/METTL25B/GTDC1/APOBEC3H/TRMT10C/APOBEC2/QTRT1/NSUN6/ELP5/TRIT1/SYNCRIP/ELP6/SNRPD1/PUS1/URM1/RPUSD1/PUS3/JMJD6/DALRD3/SNRPE/HSD17B10/TRMT61A/BUD23/METTL6/TRMU/METTL5/GAR1/DTWD2/NOP2/TRMT1/TRUB2/TRMT112/DUS1L/THUMPD2/SNRPG/RAMAC/NOP10/SSB/DPH3/CTU2/NSUN5P1/BCDIN3D/KTI12
BP	GO:0001570	vasculogenesis	64	0.545153	1.72985	0.000926829	0.0179416	0.0148748	3193	tags=28%, list=15%, signal=24%	NRP1/AMOT/WNT7A/CAV1/CTNNB1/HIF1AN/NTRK2/MYO18B/ITGAV/RIN2/MYO1E/SPRED1/TGFBR2/SGPL1/TBX20/SETD2/HEG1/YAP1
MF	GO:0030527	structural constituent of chromatin	44	-0.580198	-1.77905	0.000943569	0.0181215	0.0150239	1775	tags=27%, list=8%, signal=25%	H2BC21/H2BC5/H4C8/H1-0/H2AJ/LMNTD2/H2BC12/H2AZ2/H2AZ1/H1-10/H1-2/H2AC6
BP	GO:0035023	regulation of Rho protein signal transduction	72	0.536271	1.74737	0.000940934	0.0181215	0.0150239	2688	tags=31%, list=13%, signal=27%	NRP1/KANK2/AKAP13/KANK1/ABL1/NET1/MET/RIPOR1/TEK/DOCK11/ARHGAP35/STARD8/TNFAIP1/ROBO1/ARHGEF3/ITGB1/DOCK8/SEMA4D/DOCK7/DOCK9/RALBP1/BCR
BP	GO:0050921	positive regulation of chemotaxis	90	0.511077	1.73118	0.000941366	0.0181215	0.0150239	2507	tags=21%, list=12%, signal=19%	NRP1/MEGF8/CCR1/PDGFB/FGFR1/TIAM1/S1PR1/ADAM17/PTK2B/SEMA5A/MET/THBS1/NEDD9/IL6R/APP/ITGA2/PPM1F/BMPR2/F3
BP	GO:0000075	cell cycle checkpoint signaling	196	0.412534	1.54444	0.000949261	0.018183	0.0150749	3606	tags=33%, list=17%, signal=27%	DTL/WDR76/CDCA8/MDC1/ORC1/BUB1B/BRCA2/CCND1/MAD1L1/CENPF/CLSPN/FEM1B/PLK1/XPC/GTSE1/EIF2AK4/TP53/CASP2/KNTC1/BUB1/MBTPS2/PRKDC/CDK5RAP2/MSH2/E2F7/CHEK1/RFWD3/TAOK3/SPC25/FANCD2/TTI1/BLM/CDT1/GEN1/TTK/PARP9/GIGYF2/NBN/CDC6/BRCA1/TICRR/KNL1/CEP63/SPDL1/TIMELESS/NUF2/RAD50/TTI2/PLK2/CDC5L/ETAA1/HASPIN/CDK1/LYN/TOPBP1/USP28/CDC20/APC/CDK2/PTPN11/XRCC3/TPR/USP44/TRIP13
BP	GO:0043583	ear development	151	0.42419	1.53498	0.000966365	0.0184621	0.0153063	3922	tags=32%, list=19%, signal=27%	DIAPH3/SDC4/FZD6/FGFR1/GRHL3/MCM2/ALDH1A3/MYO7A/DDR1/TSKU/FGFR2/CCNA2/JAG1/EYA1/FREM2/OTX1/GLI3/RBPJ/ATP8B1/CALB1/PAX8/ECE1/WDPCP/CEP290/GATA3/LRIG3/DCHS1/DLX5/CHD7/IFT27/CECR2/BCR/MKS1/PLS1/SLC4A7/TFAP2A/COL2A1/NOTCH1/PTPN11/GJB2/HESX1/TRIP11/BMPER/TRIOBP/MYCL/IFT88/MAPK1/NIPBL/ATP8A2
CC	GO:0031902	late endosome membrane	145	-0.422602	-1.55517	0.000981129	0.0186952	0.0154996	3074	tags=29%, list=15%, signal=25%	CHMP4BP1/CHMP2A/MMD/VPS37D/LAMTOR1/SLC11A2/STOML1/B2M/LAPTM4B/MCOLN1/ARL8A/LAMTOR3/VPS4A/SLC11A1/YIPF1/MVB12A/YIPF2/PMEL/CHMP5/RILP/MITD1/CLCN4/NDFIP2/VPS37B/BAIAP3/VPS28/HGS/CDIP1/LAMTOR4/CD63/MCOLN2/VPS33A/LAPTM4A/SPPL2A/LAMTOR2/VAMP8/UBXN6/TMEM59/LAMTOR5/MARCHF1/SNF8/STARD3
BP	GO:0033627	cell adhesion mediated by integrin	62	0.552798	1.74875	0.000997605	0.0189597	0.0157188	4279	tags=47%, list=20%, signal=37%	ITGB4/EMILIN2/JAM3/EFNA1/ITGA6/FBN1/PIEZO1/ADAM17/FERMT1/TESC/DPP4/ITGAV/ACER2/ITGA2/ITGB1/ITGA2B/EXT1/ITGA9/ITGB5/WNK1/LYN/PTPN11/SERPINE1/FYB2/ADAM9/SNAI2/MUC1/ITGBL1/IFT74
BP	GO:0043547	positive regulation of GTPase activity	120	0.458355	1.60297	0.00100121	0.0189787	0.0157346	3668	tags=39%, list=18%, signal=32%	ARHGAP11A/ITGA6/USP6NL/PRTN3/SFRP1/ARHGAP44/TIAM1/MMUT/SYDE2/ALS2/ARHGEF10/MAP4K4/NET1/RGP1/PKP4/SIPA1L1/EVI5L/TGM2/ASAP3/MAPRE2/AGRN/ASAP2/ECT2/DOCK11/WNT4/ARHGAP17/CDKL5/ITGB1/CORO1C/RALGAPB/FERMT2/TBC1D2/DOCK8/SEMA4D/DOCK7/DOCK9/RALBP1/MYO9A/BCR/RTN4R/ARHGEF7/LIMS1/RASGRF1/GNB5/NF1/RALGAPA1/F2R
BP	GO:0003281	ventricular septum development	57	0.550111	1.71301	0.0010233	0.0193472	0.0160401	3950	tags=44%, list=19%, signal=36%	NSD2/GJA5/PRDM1/SOX4/FGFRL1/FGFR2/CCN1/ACVR1/CNTRL/RBPJ/PAX8/GATA3/EGLN1/AP2B1/ROBO1/LUZP1/LRP2/BMPR2/TGFBR2/HEG1/HECTD1/NOTCH1/TRIP11/PDE2A/TGFBR1
BP	GO:0007007	inner mitochondrial membrane organization	45	-0.580284	-1.78864	0.00102607	0.0193494	0.016042	4562	tags=47%, list=22%, signal=37%	SAMM50/TMEM11/TIMM10/CHCHD10/TIMM29/ADCK1/MTX1/OXA1L/APOO/GHITM/NDUFA13/TIMM9/MAIP1/TIMM13/TIMM8B/TMEM126A/ROMO1/TIMM8A/MTX2/MICOS10/MICOS13
BP	GO:0048841	regulation of axon extension involved in axon guidance	14	0.786978	1.80783	0.00104221	0.0195027	0.016169	1152	tags=21%, list=6%, signal=20%	NRP1/MEGF8/SEMA5A
MF	GO:0005179	hormone activity	52	-0.563985	-1.78785	0.00104098	0.0195027	0.016169	4137	tags=52%, list=20%, signal=42%	CGB2/CGB1/METRNL/NPPB/UCN2/METRN/GAST/INHA/C7orf50/INSL4/RLN2/APLN/GH2/CGB3/CSH1/GDF15/ADM/VGF/UCN/LHB/NMB/RLN1/CCK/CGA/CGB7/TTR/CSH2
BP	GO:0048041	focal adhesion assembly	74	0.535082	1.75264	0.00103926	0.0195027	0.016169	3446	tags=36%, list=16%, signal=31%	NRP1/SDC4/TLN1/SFRP1/ABL1/MAP4K4/VCL/PTK2B/THBS1/TEK/WDPCP/WNT4/ACTN1/MACF1/ITGA2/FMN1/CORO1C/FERMT2/EPB41L5/PPM1F/BCR/ARHGEF7/PTPRA/POLDIP2/ROCK1/LIMS1/PHLDB2
BP	GO:0007435	salivary gland morphogenesis	26	0.669097	1.78921	0.00104847	0.0195697	0.0162246	2156	tags=38%, list=10%, signal=35%	NRP1/FGFR1/PLXND1/LAMA5/FGFR2/TGM2/NTN4/LAMA1/CDC42/DAG1
CC	GO:0005774	vacuolar membrane	421	-0.332941	-1.37669	0.00105477	0.0195871	0.016239	4265	tags=30%, list=20%, signal=25%	TRAF3IP3/BLOC1S2/CHMP1A/SEC13/CHMP4B/MANBA/ATXN3/DRAM2/SYT11/AP3D1/RNF167/MLST8/OSTM1/ATP6V1F/AP1S2/SLC26A11/ARL8B/GNB2/NEU1/VPS16/SLC15A3/ULK1/NAPG/CTNS/MREG/CPNE1/RNASEK/BLOC1S1/STX7/BORCS8/MFSD8/SLC3A2/WDR59/CHMP4BP1/FLOT1/CYB561/CHMP2A/TMEM9B/CCZ1B/ATP6V1G1/SNAPIN/PRMT1/MMD/GLMP/CTSA/P2RX4/MFSD12/HPSE/NPRL2/LAMTOR1/PLEKHM2/SLC11A2/TEX264/ATP6V1E1/B2M/LAPTM4B/MCOLN1/ATRAID/SLC30A2/TMEM179B/FLCN/SEH1L/SNAP29/AP2S1/AP5B1/ARL8A/AP1S1/LAMTOR3/ATG4B/VPS4A/SLC11A1/ATP6V1C2/TBC1D7/MGST1/KXD1/IFITM1/PI4K2A/RAB2A/SLC39A8/DAGLB/SPPL2B/CHMP5/SAR1B/SLC22A17/RILP/RRAGC/CLCN4/PLEKHF1/ATP6V1C1/SAR1A/CLCN7/CCDC115/KPTN/STK11IP/TM6SF1/CDIP1/VAPA/COL6A1/LAMTOR4/CD63/RAB5C/UBA52/KLC2/BORCS7/VPS33A/LAPTM4A/SPPL2A/LAMTOR2/NDUFC2/VAMP8/UBXN6/SYNGR1/CCZ1/EEF1A2/ATP6V0E1/RRAGA/TCIRG1/TMEM59/LAMTOR5/MARCHF1/TMEM203/ATP6AP2/STARD3/ATP6V0B/MAP1LC3B/GABARAPL2/DRAM1
BP	GO:0051604	protein maturation	480	-0.323296	-1.35407	0.00105477	0.0195871	0.016239	4303	tags=30%, list=21%, signal=24%	CCT2/LMF2/PIGH/TCP1/CISD1/INPP5B/TELO2/LIPT2/NLRP3/GAS1/DNAJB2/MPPE1/MVP/SDF2L1/CCT3/POFUT2/MAGEA3/NPPB/BAD/CHCHD4/SEC11C/UBAC1/CCT4/HSP90B1/PFDN2/PPID/GAK/PLAUR/PPIB/C1RL/TBCE/ISCA2/PSENEN/IFT52/NGLY1/BCL2L12/TTC4/DPM1/TMEM208/P4HB/LGMN/TOR1A/KEL/DOHH/HTRA2/PISD/FXN/ERO1B/SPON1/YAE1/PCSK7/IKBKB/SNAPIN/CLU/F12/PFDN4/SPCS3/DNAJC2/ATG4D/PMPCA/GPAA1/CFD/SDF2/GSN/GCSH/ENGASE/GGT1/B2M/SPG7/NFU1/DNAJC7/ARL2/AHSA1/DNAJA1/PMPCB/CIAO2B/FKBP8/ATG4B/DNAJC4/CASP6/VBP1/SELENOF/DPM2/GP1BA/PFDN1/AIP/ZNG1E/PIGF/PDCD5/TBCA/NUDC/CRYAB/MPDU1/PPIA/PDIA2/CIAO1/IFI16/GLRX3/PERP/HSPA1B/SPCS2/GLRX5/MKKS/NDUFAB1/CCT5/ZPR1/ISCA1/CCS/ERP29/PIDD1/PIGQ/HSPA2/NAA10/PFDN6/PIGL/PPIC/COMP/CIAO2A/HSPA14/HSPE1/HSPB1/PRDX4/CDC37/RCE1/SDHAF4/STOML2/HSPA1A/STUB1/FNTA/PCSK1N/KLK6/FKBP4/SNRNP70/SIRT4/ITGB3/FBLN1/CHAC1/ATP6AP2/RUVBL2/PDCL3/MYRF/LYRM7/CTSH/TMPRSS2
BP	GO:0007409	axonogenesis	332	0.363564	1.44691	0.00106148	0.0196616	0.0163008	4586	tags=32%, list=22%, signal=25%	NRP1/VANGL2/MEGF8/WNT7A/EFNA1/SEMA7A/CDH1/LRP4/PLXND1/TIAM1/TSKU/NOTCH2/KIF13B/ABL1/FGFR2/ADAM17/PLEKHG4B/B4GALT6/VCL/SIPA1L1/IGF1R/PARD3/NRP2/GLI3/FYN/SEMA5A/TRIO/NTRK2/CYFIP2/CRABP2/ECE1/NTN4/SCN11A/NKX6-1/PLXNB2/GATA3/RAPH1/ARHGAP35/FN1/KIF21A/IGSF9/APBB2/EMB/LHX1/MACF1/SHTN1/TRAK1/NIN/SMURF1/ETV1/ROBO1/APP/CDKL5/DAG1/ITGB1/TRPV2/SEMA4B/DLX5/EXT1/BMPR2/SEMA4D/DOCK7/SPG11/RTN4R/PLEKHG4/LIMK1/SIN3A/POTEKP/PALLD/CNTNAP1/RPS6KA5/WNT3/SZT2/ADNP/DNM2/NOTCH1/PTPN11/DIP2B/USP9X/TTL/LHX4/CYFIP1/NOTCH3/NRXN3/CLASP2/ARHGEF25/ATP8A2/DRD2/ADARB1/APLP1/ARTN/THY1/BMP7/PICALM/L1CAM/SEMA3E/ENAH/COBL/TOP2B/SRF/LHX2/GOLGA4/MARK2/NUMBL/KLF7/ANOS1
BP	GO:0031290	retinal ganglion cell axon guidance	12	0.811919	1.77828	0.00107811	0.0199191	0.0165143	1	tags=8%, list=0%, signal=8%	NRP1
MF	GO:0055105	ubiquitin-protein transferase inhibitor activity	15	-0.761227	-1.86389	0.00109335	0.0201497	0.0167054	4018	tags=73%, list=19%, signal=59%	RPS15/RPL37/RPL23/PARK7/HTRA2/RPL11/RPL5/RPS7/RPS20/CDKN2A/OTUB1
BP	GO:0061515	myeloid cell development	66	0.530323	1.70198	0.00110311	0.0202783	0.016812	2315	tags=27%, list=11%, signal=24%	DIAPH3/LRRK1/ABCB10/NOTCH2/FBN1/WASF2/KIT/ALAS1/TRIM58/BRD1/FLNA/SLC25A40/MPIG6B/TMOD3/EP300/APP/ADGRF5/PIP4K2A
BP	GO:0001702	gastrulation with mouth forming second	21	0.716956	1.82786	0.00111255	0.0204004	0.0169133	2115	tags=38%, list=10%, signal=34%	AMOT/MEGF8/ACVR1/CTNNB1/ACVR2B/TENM4/LHX1/LRP5
CC	GO:0045277	respiratory chain complex IV	17	-0.751203	-1.89609	0.00112822	0.020636	0.0171086	4117	tags=82%, list=20%, signal=66%	COX8A/COX6B2/COX5A/COX7A2L/NDUFA4L2/COX6A1/COX7C/COX5B/COX7A2/COX4I1/COX6B1/COX8C/COX7B2/COX7B
BP	GO:0048754	branching morphogenesis of an epithelial tube	111	0.469316	1.63132	0.00113196	0.0206525	0.0171223	4900	tags=47%, list=23%, signal=36%	NRP1/GREB1L/DDR1/PLXND1/COL4A1/LAMA5/PKD1/ABL1/FGFR2/CELSR1/EYA1/ACVR1/PKD2/DLG5/GLI3/CTNNB1/MET/PAX8/LAMA1/WNT4/LHX1/MYC/STK4/LRP5/DAG1/DCHS1/GZF1/EXT1/TIMELESS/TGFBR2/MKS1/TBX20/YAP1/LGR4/NOTCH1/TACSTD2/KRAS/KDM5B/BMP7/MED1/PML/BTRC/SEMA3E/SIX4/SRF/DLG1/PBX1/NKX3-1/MAGED1/TBX3/SOX9/CTNNBIP1
BP	GO:0097485	neuron projection guidance	158	0.432387	1.57037	0.00114184	0.0207292	0.0171859	2517	tags=20%, list=12%, signal=18%	NRP1/VANGL2/MEGF8/EFNA1/SEMA7A/NOTCH2/ADAM17/PLEKHG4B/NRP2/GLI3/FYN/SEMA5A/TRIO/CYFIP2/ECE1/NTN4/GATA3/ARHGAP35/KIF21A/IGSF9/APBB2/EMB/LHX1/ETV1/ROBO1/APP/DAG1/SEMA4B/DLX5/EXT1/BMPR2/SEMA4D
MF	GO:0015318	inorganic molecular entity transmembrane transporter activity	455	-0.328769	-1.37021	0.00114048	0.0207292	0.0171859	3379	tags=25%, list=16%, signal=21%	SLC25A25/SLC6A9/COX7A2L/MFSD8/SLC3A2/NDUFA9/TRPC4AP/UCP1/NDUFS3/HVCN1/CLIC1/TMBIM4/NDUFB10/NDUFB3/ATP2A1/KCNE2/ATP6V1G1/ATP5PD/UCP2/P2RX4/NDUFV1/SLC26A8/CLIC5/KCNJ11/SLC25A23/ANO10/ATP5F1E/NDUFS4/SLC11A2/ATP6V1E1/MCOLN1/GHITM/SLC25A3/GET3/SLC39A7/SLC30A2/SLC4A11/ATP5F1A/SLC6A20/NDUFS5/NDUFS7/TMCO1/NDUFA3/CACNG4/GLRB/NDUFA12/SLC11A1/UQCRFS1/ATP6V1C2/SLC8B1/ATP5PB/UQCRH/SLC8A2/NDUFB5/SLC4A2/NDUFB9/CYC1/NDUFB4/ATP5ME/SLC39A8/ATP5MG/PANX3/NDUFS2/SCNN1A/NDUFB1/COX5B/SLC2A9/ATP5MC1/CLCN4/ORAI3/NDUFA2/ATP6V1C1/CLCN7/NDUFB6/NDUFS8/NDUFA6/ATP5F1C/ATP5MC3/AQP3/SLC26A6/CYB5A/NDUFB7/TMEM38A/NDUFA1/COX4I1/MCOLN2/TUSC3/UQCRC1/SLC4A3/ASIC3/GABRR2/UQCR10/MFSD5/COX6B1/SLC4A8/NDUFC2/ATP5PO/ATP2A3/TRPV1/ATP6V0E1/NDUFB2/TCIRG1/SLC6A12/ANO9/ATP5PF/NDUFB8/KCNN4/CLIC6/CLDN4/COX7B/ATP5MF/ATP6V0B/SLC18B1/ATP1B1
BP	GO:0000727	double-strand break repair via break-induced replication	12	0.808854	1.77157	0.00116041	0.021014	0.017422	1844	tags=50%, list=9%, signal=46%	MCM6/MCM2/MCM3/MCM5/GINS4/MCM4
MF	GO:0008324	monoatomic cation transmembrane transporter activity	403	-0.336671	-1.38305	0.00116544	0.0210529	0.0174542	3356	tags=25%, list=16%, signal=21%	SLC6A9/COX7A2L/ZACN/SLC3A2/NDUFA9/TRPC4AP/UCP1/NDUFS3/HVCN1/TMBIM4/NDUFB10/NDUFB3/ATP2A1/KCNE2/ATP6V1G1/ATP5PD/UCP2/P2RX4/NDUFV1/KCNJ11/ANO10/ATP5F1E/NDUFS4/SLC11A2/ATP6V1E1/MCOLN1/GHITM/SLC25A3/SLC39A7/SLC30A2/SLC4A11/ATP5F1A/SLC6A20/NDUFS5/NDUFS7/TMCO1/NDUFA3/CACNG4/NDUFA12/SLC11A1/UQCRFS1/ATP6V1C2/SLC8B1/ATP5PB/UQCRH/SLC8A2/NDUFB5/NDUFB9/CYC1/NDUFB4/ATP5ME/SLC39A8/ATP5MG/PANX3/NDUFS2/SCNN1A/NDUFB1/COX5B/SLC2A9/ATP5MC1/ORAI3/NDUFA2/CHRNE/ATP6V1C1/NDUFB6/NDUFS8/NDUFA6/ATP5F1C/ATP5MC3/CYB5A/NDUFB7/TMEM38A/NDUFA1/COX4I1/ROMO1/MCOLN2/TUSC3/UQCRC1/ASIC3/UQCR10/COX6B1/SLC4A8/NDUFC2/ATP5PO/ATP2A3/TRPV1/ATP6V0E1/NDUFB2/TCIRG1/SLC6A12/ANO9/ATP5PF/NDUFB8/KCNN4/COX7B/ATP5MF/ATP6V0B/SLC18B1/ATP1B1
BP	GO:0007051	spindle organization	197	0.412454	1.54422	0.00118693	0.0213883	0.0177323	4977	tags=41%, list=24%, signal=31%	NEK6/DLGAP5/KIF4A/CDCA8/KIF11/ESPL1/PLK1/TUBB/SMC1A/DCTN1/ARHGEF10/KIF3B/PKD1/MAP4/KIF15/KIFC1/MYBL2/STARD9/CEP192/KPNB1/MAPRE2/DYNC1H1/TPX2/FLNA/RACGAP1/SPC25/CKAP5/CENPH/MYH9/TNKS/TTK/SMC3/UHRF1/SASS6/CEP63/WASHC5/TRIM36/STIL/TUBGCP5/NUF2/PLK2/INO80/NUMA1/SEPTIN1/STAG2/NCOR1/BORA/CEP120/MLH1/TACC1/POLDIP2/CDC20/TPPP/CEP97/TPR/UVRAG/EFHC1/CLASP2/CLASP1/MZT1/CENPE/DDB1/STAG1/ASPM/GPSM2/RMDN1/CHD3/DLG1/CLTC/PIBF1/TACC3/CENPJ/SKA1/SUN2/INCENP/CHMP2B/TACC2/CHMP3/CSNK1D/CEP72
CC	GO:0030057	desmosome	27	0.683276	1.84634	0.00121103	0.0216672	0.0179635	1824	tags=41%, list=9%, signal=37%	JAM3/DSC3/CDH1/PKP2/B4GALT1/DSP/VCL/PKP4/DSC2/DSC1/DSG2
BP	GO:0001952	regulation of cell-matrix adhesion	99	0.484563	1.66446	0.00120675	0.0216672	0.0179635	3483	tags=36%, list=17%, signal=30%	NRP1/SDC4/TLN1/DDR1/SFRP1/UTRN/ABL1/MAP4K4/JAG1/VCL/FERMT1/PTK2B/PIK3R1/THBS1/TEK/WDPCP/WNT4/PLEKHA2/MACF1/RIN2/ACER2/DAG1/FMN1/CORO1C/FERMT2/EPB41L5/PPM1F/CASK/PTPRA/POLDIP2/ROCK1/MINK1/LIMS1/PHLDB2/SERPINE1/NF1
BP	GO:0009611	response to wounding	428	0.345684	1.39881	0.00121132	0.0216672	0.0179635	3596	tags=26%, list=17%, signal=22%	NRP1/ITGB4/EMILIN2/WNT7A/PAFAH2/CAV1/SDC4/CCR1/TLN1/PDGFB/FZD6/DGKD/TPM1/COL5A1/GRHL3/DDR1/KREMEN1/TSKU/CASP3/NOTCH2/KANK1/PLA2G4A/ADAM17/TEC/DHFR/IL1A/RAP2B/B4GALT1/DSP/CCN1/VCL/SLC1A1/SLC1A2/HPS6/IGF1R/MTR/CD109/FERMT1/PTPRF/MTOR/PLEC/THBS1/PEAR1/EPPK1/FLNA/ADAMTS13/ANO5/AP3B1/CTNNA1/AHNAK/RIPOR1/HPS4/MYH9/MPIG6B/CADM4/ARHGAP35/PRKCE/WNT4/PPARA/AXL/FN1/IL6R/PRCP/MMP2/RREB1/ARFGEF1/MACF1/ANXA8/ITGAV/HPS5/MYOF/RTN4RL2/MYLK/ITGA2/TNFAIP3/DAG1/VAV2/ITGB1/SLC12A2/SVEP1/SLC7A11/VWF/FERMT2/EXT1/F3/GNA12/CASK/ITGB5/ITPR3/CDK1/SERPING1/NOL3/JAK2/ATP7A/RTN4R/C6orf89/CSPG5/LYN/PPP3CA/YAP1/MYOZ1/INPP5F/SMOC2/PHLDB2/JMJD1C/ARHGAP24/SERPINE1/NF1/PLAT/PLCG2/MIA3/SLC1A3/GP6
BP	GO:1903825	organic acid transmembrane transport	120	0.454524	1.58958	0.00121634	0.0217037	0.0179938	3563	tags=28%, list=17%, signal=23%	SLC36A1/TTYH3/SELENON/SLC35D1/LRRC8B/SLC46A1/CPT2/SLC1A1/SLC1A2/SLC38A9/THBS1/ABCD1/SLC25A15/EMB/LRRC8C/SLC7A2/ITGB1/SLC7A8/SLC6A8/SLC13A3/SLC7A11/SLC7A1/LRP2/LRRC8D/SLC43A1/SLC25A13/ABCC1/SLC2A1/SLC7A5/SLC25A32/IRS2/MPC1/SLC1A3
MF	GO:0008013	beta-catenin binding	78	0.520077	1.72184	0.00122186	0.0217491	0.0180314	3463	tags=33%, list=17%, signal=28%	CDH3/CDH8/TCF7L2/CDHR3/CDH1/TCF7/PTPRU/KANK1/PXN/BCL9L/BCL9/VCL/DLG5/GLI3/CDH5/CTNNA1/MED12L/EP300/DCHS1/FOXO3/CHD8/GRIP1/CTNND1/APC/ADNP/MED12
BP	GO:0015846	polyamine transport	11	-0.818901	-1.83746	0.00122986	0.0217853	0.0180615	1253	tags=36%, list=6%, signal=34%	OAZ2/OAZ1/TAF7/SLC18B1
CC	GO:0045275	respiratory chain complex III	11	-0.818742	-1.8371	0.00122986	0.0217853	0.0180615	1978	tags=64%, list=9%, signal=58%	UQCRFS1/UQCRH/CYC1/UQCRB/UQCRC1/UQCR10/UQCRQ
CC	GO:0042555	MCM complex	11	0.833824	1.78573	0.00125624	0.0221986	0.0184041	1844	tags=64%, list=9%, signal=58%	MCM6/MCM2/MCM3/MCM5/MCMBP/MMS22L/MCM4
BP	GO:0007350	blastoderm segmentation	14	0.78132	1.79483	0.00126251	0.0222556	0.0184513	982	tags=29%, list=5%, signal=27%	NRP1/FZD5/LAMA5/NRP2
BP	GO:0051231	spindle elongation	13	0.805597	1.80944	0.00127751	0.0224117	0.0185808	1284	tags=31%, list=6%, signal=29%	KIF4A/CDCA8/KIF11/RACGAP1
CC	GO:0070160	tight junction	116	0.456934	1.59192	0.00127562	0.0224117	0.0185808	3537	tags=30%, list=17%, signal=25%	AMOT/JAM3/CLDN23/SYNPO/CCND1/NHS/AMOTL2/FZD5/RAP2B/MAGI3/TJP2/AMOTL1/PARD3/TJP1/CTNNB1/CDH5/EPPK1/ECT2/SIPA1L3/ARHGAP17/CGN/PATJ/UBN1/FRMD4A/AFDN/CGNL1/MPP7/MAGI1/MAP3K1/MPDZ/YAP1/CLMP/APC/SAPCD2/DLG3
MF	GO:0000217	DNA secondary structure binding	35	0.635622	1.80567	0.00128287	0.0224518	0.018614	2118	tags=40%, list=10%, signal=36%	RAD51AP1/CLSPN/XPC/ABL1/MSH6/RAD18/SMC6/RAD51D/MSH2/HMGA1/SMC5/BLM/GEN1/ERCC5
BP	GO:0016339	calcium-dependent cell-cell adhesion via plasma membrane cell adhesion molecules	18	0.741156	1.80156	0.00128925	0.0225095	0.0186619	1128	tags=28%, list=5%, signal=26%	CDH3/CDH8/CDHR3/CDH1/CDH5
BP	GO:0032467	positive regulation of cytokinesis	39	0.611695	1.78635	0.0012969	0.022589	0.0187278	3967	tags=49%, list=19%, signal=40%	CDCA8/CIT/KIF3B/PKP4/IGF1R/RACGAP1/ECT2/PRKCE/CDC42/CDC6/KIF20B/WNK1/KIF14/POLDIP2/RAB11FIP3/CXCR5/SVIL/DRD2/PKN2
BP	GO:0071560	cellular response to transforming growth factor beta stimulus	218	0.397195	1.50861	0.00131087	0.0227779	0.0188844	3809	tags=29%, list=18%, signal=24%	CDH3/WNT7A/PARP1/CAV1/SELENON/SFRP1/FBN1/ACTA2/PXN/TP53/FBN2/BCL9L/ABL1/FGFR2/ADAM17/COL4A2/ACVR1/APPL1/IGF1R/CD109/FERMT1/VASN/FYN/CDH5/DLX1/LTBP1/THBS1/LATS2/LRRC32/APAF1/SAP130/WNT4/PPARA/EP300/SNX25/GLG1/SMURF1/TGFBRAP1/SLC2A10/SPRED2/SPRED1/FERMT2/EPB41L5/SKI/RNF111/ITGB5/TGFBR2/YES1/GCNT2/CREBBP/SMAD2/SIN3A/JUN/LIMS1/PDPK1/USP9X/TET1/KMT2A/ARID4B/HSP90AB1/ZBTB7A/ADAM9/PDE2A
MF	GO:0022890	inorganic cation transmembrane transporter activity	386	-0.33855	-1.38845	0.00132064	0.0228932	0.01898	3356	tags=25%, list=16%, signal=21%	SLC6A9/COX7A2L/SLC3A2/NDUFA9/TRPC4AP/UCP1/NDUFS3/HVCN1/TMBIM4/NDUFB10/NDUFB3/ATP2A1/KCNE2/ATP6V1G1/ATP5PD/UCP2/P2RX4/NDUFV1/KCNJ11/ATP5F1E/NDUFS4/SLC11A2/ATP6V1E1/MCOLN1/GHITM/SLC25A3/SLC39A7/SLC30A2/SLC4A11/ATP5F1A/SLC6A20/NDUFS5/NDUFS7/TMCO1/NDUFA3/CACNG4/NDUFA12/SLC11A1/UQCRFS1/ATP6V1C2/SLC8B1/ATP5PB/UQCRH/SLC8A2/NDUFB5/NDUFB9/CYC1/NDUFB4/ATP5ME/SLC39A8/ATP5MG/PANX3/NDUFS2/SCNN1A/NDUFB1/COX5B/SLC2A9/ATP5MC1/ORAI3/NDUFA2/ATP6V1C1/NDUFB6/NDUFS8/NDUFA6/ATP5F1C/ATP5MC3/CYB5A/NDUFB7/TMEM38A/NDUFA1/COX4I1/MCOLN2/TUSC3/UQCRC1/ASIC3/UQCR10/COX6B1/SLC4A8/NDUFC2/ATP5PO/ATP2A3/TRPV1/ATP6V0E1/NDUFB2/TCIRG1/SLC6A12/ANO9/ATP5PF/NDUFB8/KCNN4/COX7B/ATP5MF/ATP6V0B/SLC18B1/ATP1B1
CC	GO:0016342	catenin complex	15	0.774381	1.81459	0.00133735	0.0230278	0.0190916	1328	tags=47%, list=6%, signal=44%	CDH3/CDH8/CDHR3/CDH1/CTNNB1/CDH5/CTNNA1
BP	GO:1902686	mitochondrial outer membrane permeabilization involved in programmed cell death	36	-0.611837	-1.80911	0.00133787	0.0230278	0.0190916	4767	tags=64%, list=23%, signal=49%	PPIF/IER3/SLC25A4/SLC25A5/TMEM102/BCL2L1/MUL1/BAK1/ZNF205/BLOC1S2/STPG1/CHCHD10/BAX/TMEM14A/MPV17L/SPG7/VDAC2/GSK3A/BNIP3/ATP5IF1/RHOT2/HSPA1A/HIP1R
BP	GO:0031644	regulation of nervous system process	76	0.510999	1.68272	0.00133633	0.0230278	0.0190916	2901	tags=34%, list=14%, signal=30%	MGLL/WNT7A/TNFRSF21/IGSF11/WASF3/SYNE1/SSH1/GRIN2D/FABP5/HTR2C/PARD3/PTK2B/ADORA1/NLGN4X/DICER1/TENM4/UNC13B/CDK18/APP/ITGA2/DAG1/GRIN1/MTMR2/ZMYND8/EIF2AK3/GBA1
MF	GO:0015399	primary active transmembrane transporter activity	128	-0.439084	-1.58817	0.00134762	0.023141	0.0191854	3448	tags=41%, list=17%, signal=35%	ATP5F1B/ATP6V1F/COX5A/CYB561D2/NDUFV3/ABCG4/ABCA7/COX7A2L/NDUFA9/NDUFS3/NDUFB10/NDUFB3/ATP2A1/ATP6V1G1/NDUFV1/KCNJ11/NDUFS4/ATP6V1E1/NDUFS5/NDUFS7/NDUFA3/NDUFA12/UQCRFS1/ATP6V1C2/UQCRH/NDUFB5/NDUFB9/CYC1/NDUFB4/NDUFS2/NDUFB1/COX5B/NDUFA2/ATP6V1C1/NDUFB6/NDUFS8/NDUFA6/CYB5A/NDUFB7/NDUFA1/COX4I1/UQCRC1/UQCR10/COX6B1/NDUFC2/ATP2A3/ATP6V0E1/NDUFB2/TCIRG1/NDUFB8/COX7B/ATP6V0B/ATP1B1
BP	GO:0051881	regulation of mitochondrial membrane potential	63	-0.53237	-1.76543	0.00135183	0.0231588	0.0192002	4877	tags=51%, list=23%, signal=39%	PANK2/ARL6IP5/BAK1/RNF122/SPART/PYCR1/IFI6/BAD/BAX/CTNS/PARK7/PMAIP1/SLC25A33/CLIC1/UCP2/RACK1/SLC4A11/TUSC2/PIP5KL1/BNIP3/CDKN2A/PRELID1/COL6A1/MLLT11/SOD1/ATP5IF1/PPP2R3C/TRPV1/PPA2/SOD2/TSPO/STOX1
BP	GO:0007431	salivary gland development	28	0.659058	1.79063	0.00136281	0.0232923	0.0193109	2156	tags=36%, list=10%, signal=32%	NRP1/FGFR1/PLXND1/LAMA5/FGFR2/TGM2/NTN4/LAMA1/CDC42/DAG1
BP	GO:0048592	eye morphogenesis	119	0.459129	1.60549	0.00137685	0.0234773	0.0194642	4109	tags=38%, list=20%, signal=31%	IFT172/COL5A1/ALDH1A3/PPP2R3A/PRDM1/MYO7A/SOX4/ABI2/SDK2/TSKU/NOTCH2/FZD5/FBN1/FBN2/JAG1/SLC1A1/TENM3/GLI3/CTNNB1/NTRK2/CALB1/HIPK1/SDK1/CEP290/LHX1/LRP5/SKI/IFT122/DZANK1/PHACTR4/FJX1/ZHX2/TFAP2A/NOTCH1/NF1/EFEMP1/RARG/PROM1/MFN2/NIPBL/THRB/ATP8A2/SP3/THY1/BMP7
BP	GO:0043589	skin morphogenesis	12	0.804191	1.76136	0.00139084	0.0235507	0.0195251	1122	tags=33%, list=5%, signal=32%	AHDC1/ITGB4/ITGA6/ERRFI1
BP	GO:0003151	outflow tract morphogenesis	60	0.550776	1.73576	0.00138935	0.0235507	0.0195251	2708	tags=27%, list=13%, signal=23%	NRP1/GJA5/PLXND1/FGFR2/JAG1/EYA1/NRP2/RBPJ/CTNNB1/PARVA/CDC42/GATA6/ROBO1/LRP2/BMPR2/TGFBR2
BP	GO:0016358	dendrite development	182	0.417608	1.54786	0.00138737	0.0235507	0.0195251	4225	tags=29%, list=20%, signal=23%	NRP1/WNT7A/TNIK/EFNA1/ABI2/CELSR2/LRP4/ARHGAP44/TIAM1/HPRT1/SYNE1/ABL1/PTPRD/CUX1/SIPA1L1/LRP8/DLG5/FYN/IGF2BP1/PREX1/RERE/SDK1/EEF2K/PDLIM5/IGSF9/CDC42/TRAK1/APP/CDKL5/ITGB1/KIDINS220/NEDD4/ZMYND8/SEMA4D/UBE3A/FARP1/CAMSAP2/PAK4/PPP3CA/TANC2/SRGAP2C/MINK1/TET1/NEDD4L/CYFIP1/FBXW8/RTN4IP1/IL1RAPL1/STRN/BMP7/PICALM/SRGAP2/CAPRIN1
BP	GO:0008637	apoptotic mitochondrial changes	91	-0.484953	-1.68277	0.00139834	0.0235683	0.0195397	4254	tags=41%, list=20%, signal=33%	BLOC1S2/STPG1/IFI27/CHCHD10/IFI6/BAD/BAX/PLAUR/CCAR2/PPP2CB/TIMM50/PMAIP1/ATG3/ATP2A1/FXN/TMEM14A/CLU/BBC3/MPV17L/VDAC2/GHITM/TRIAP1/PPM1K/GSK3A/FAM162A/IFI27L1/BNIP3/CDKN2A/PRELID1/MLLT11/NAIF1/ATP5IF1/RHOT2/HSPA1A/JTB/SOD2/HIP1R
BP	GO:0001704	formation of primary germ layer	93	0.485283	1.64951	0.00139619	0.0235683	0.0195397	3306	tags=41%, list=16%, signal=35%	AHDC1/ITGB4/COL5A1/FGFR1/FGFR2/COL4A2/EYA1/MMP15/DUSP4/ACVR1/CTNNB1/GRB2/MYH9/FN1/RTF1/WLS/LHX1/MMP2/GATA6/ITGAV/EXT2/COL12A1/KIF16B/ITGA2/ITGB1/EPB41L5/BMPR2/EXOC4/ITGB5/LAMB1/CTR9/SMAD2/TBX20/SETD2/MACROH2A1/MESP2/BRD3/WNT3
BP	GO:1901991	negative regulation of mitotic cell cycle phase transition	176	0.426381	1.57139	0.0014036	0.0236025	0.019568	3606	tags=30%, list=17%, signal=25%	KANK2/DTL/CDCA8/ORC1/BUB1B/CCND1/MAD1L1/CENPF/CLSPN/PLK1/GTSE1/TP53/CTDSPL/CASP2/KNTC1/BUB1/MBTPS2/ACVR1/PRKDC/CDK5RAP2/PKD2/E2F7/CHEK1/RFWD3/TAOK3/SPC25/CTDSP2/BLM/GEN1/TTK/GIGYF2/NBN/CDC6/BRCA1/TICRR/KNL1/SPDL1/RAD21/NUF2/RAD50/PLK2/ETAA1/HASPIN/CDK1/RGCC/TOPBP1/CDC20/APC/CDK2/XRCC3/TPR/USP44/TRIP13
BP	GO:0001892	embryonic placenta development	72	0.523832	1.70683	0.00145562	0.024421	0.0202466	4111	tags=39%, list=20%, signal=31%	PDGFB/PRDM1/NCOA1/FZD5/ARNT/IGF2/PKD1/FGFR2/CCN1/PKD2/RBPJ/E2F8/E2F7/BPTF/GRB2/NR2F2/EGLN1/STK4/EPAS1/SETD2/EGFR/HS6ST1/GJB5/MAPK1/FBXW8/SP3/BMP7/MED1
BP	GO:0045931	positive regulation of mitotic cell cycle	120	0.451733	1.57981	0.00146457	0.0245147	0.0203243	3557	tags=33%, list=17%, signal=28%	DLGAP5/DTL/ESPL1/BRCA2/CCND1/MAD1L1/FGFR1/SMARCD3/RRM1/ABL1/ADAM17/RRM2/CDC25A/LSM11/UBE2C/TMOD3/CCDC57/PLCB1/USP22/CDC25C/MEIS2/CDC6/SASS6/APP/ADAMTS1/STIL/EIF4G1/RPTOR/CDK1/RAD51B/POLDIP2/SIN3A/KMT2E/RGCC/EGFR/CDC20/SMOC2/PTPN11/RDX/TTL
BP	GO:0051963	regulation of synapse assembly	114	0.464617	1.60892	0.0014705	0.0245576	0.0203599	3508	tags=29%, list=17%, signal=24%	WNT7A/IGSF11/FGFR1/LRP4/NRXN2/LRFN4/PTPRD/DLG5/PTK2B/CTNNB1/DOCK1/NTRK2/NLGN4X/CYFIP2/AGRN/EEF2K/PDLIM5/VPS35/DOCK4/GPC4/APP/CLSTN1/SEMA4D/EIF4G1/FARP1/RTN4R/IL1RAP/SRGAP2C/SETD5/SRGAP2B/UBE3B/ADNP/SENP1
MF	GO:0043531	ADP binding	31	0.637985	1.77156	0.0014896	0.0248198	0.0205773	2253	tags=35%, list=11%, signal=32%	MYH10/MYO18A/MYO7A/TAP1/MSH6/MSH2/ABCD1/RUVBL1/MYH9/APAF1/MIEF1
BP	GO:0035809	regulation of urine volume	13	-0.783506	-1.83007	0.00150777	0.0250653	0.0207808	1776	tags=31%, list=9%, signal=28%	ADCY6/ADM/EDNRB/AKR1B1
BP	GO:0006123	mitochondrial electron transport, cytochrome c to oxygen	17	-0.741063	-1.8705	0.00151445	0.0251193	0.0208256	1866	tags=65%, list=9%, signal=59%	COX6A1/CYCS/COX7C/COX5B/COX7A2/COX4I1/COX6B1/COX8C/COX6C/COX7B2/COX7B
CC	GO:0032040	small-subunit processome	70	-0.510923	-1.70423	0.00152111	0.02516	0.0208593	4214	tags=47%, list=20%, signal=38%	MPHOSPH10/RPS5/UTP6/UTP15/RPS16/NOP56/RPS8/TBL3/NGDN/RPS6/RPS19BP1/RPS4X/RPS27A/RPS19/RRP9/RPS12/UTP3/RPS3A/IMP4/RRP7A/RPS7/RPS27/RCL1/RPS13/UTP11/UTP18/RPS15A/NOL7/IMP3/SNU13/RPS24/RPS11/RPS28
BP	GO:0022612	gland morphogenesis	99	0.479596	1.6474	0.0015307	0.02516	0.0208593	2206	tags=22%, list=11%, signal=20%	NRP1/CAV1/FGFR1/DDR1/SFRP1/PLXND1/FEM1B/NOTCH2/LAMA5/FGFR2/CYP7B1/TGM2/GLI3/NTN4/LAMA1/WNT4/CDC42/MMP2/LRP5/TNFAIP3/DAG1/NFKB1
CC	GO:0031968	organelle outer membrane	223	-0.374861	-1.45686	0.00152801	0.02516	0.0208593	3772	tags=26%, list=18%, signal=22%	MTX1/MARCHF5/BAD/ULK1/BAX/APOO/MTARC2/PPP1CC/MIEF2/HAX1/ARMCX6/PMAIP1/MTCH2/VDAC3/QTRT1/TOMM40/BBC3/VAT1/PHB2/SLC11A2/VDAC2/RPS27A/NUTF2/FIS1/MGST1/LETMD1/BECN1/CLMN/TUFM/PTRH2/RMDN3/BNIP3/MFF/FUNDC2/CYB5A/MTFR1L/UBA52/SYNE4/NME3/MIGA2/COX14/COASY/TRAPPC2B/RHOT2/MTX2/GRK2/MTERF3/MICOS10/FUNDC1/ASS1/HMOX1/MICOS13/TSPO/ARMCX2/RHOD/MGST3/WASF1/TOMM40L
BP	GO:0140694	non-membrane-bounded organelle assembly	378	0.351741	1.41177	0.00153064	0.02516	0.0208593	3078	tags=22%, list=15%, signal=19%	NEK6/DIAPH3/DLGAP5/KIF4A/CDCA8/NOCT/KIF11/LCP1/TPM1/ARHGEF5/CENPF/PLK1/TUBB/SMC1A/AKAP13/ARHGEF10/CEP295/KIF3B/RNF213/KIF15/SH3PXD2B/KNTC1/TTN/DOCK5/KIFC1/PRKDC/MYBL2/CDK5RAP2/STARD9/CEP192/KPNB1/G3BP2/TNRC6A/FLII/PLEC/LSM14B/MAPRE2/ALMS1/DYNC1H1/ANLN/FARP2/EIF5B/TPX2/FLNA/RACGAP1/UBAP2L/CENPH/TMOD3/TMOD4/POGZ/TNKS/CCDC57/MYBPC2/NEB/SMC3/UHRF1/BRCA1/SASS6/ADPRHL1/DDX6/ITGB1/CEP63/WASHC5/STIL/TUBGCP5/AGO2/PLK2/INO80/MSN/PRRC2C/NUMA1/SEPTIN1/STAG2/MDN1/CNOT6L/NCOR1/CEP120/WNK1/TMOD2/MLH1/PLS1/POLDIP2
BP	GO:0050730	regulation of peptidyl-tyrosine phosphorylation	106	0.470806	1.62382	0.00153622	0.025194	0.0208875	1806	tags=23%, list=9%, signal=21%	NRP1/LRRK1/EFNA1/IL18/CAV1/SFRP1/LRP4/GPRC5B/KIT/TP53/ABL1/ADAM17/RAP2B/PARP14/ACVR1/FYN/MTOR/ERRFI1/GPRC5A/CADM4/NEDD9/ANGPT1/PARP9/IL6R
BP	GO:0006310	DNA recombination	297	0.367629	1.44396	0.00155698	0.0254202	0.0210751	3644	tags=29%, list=17%, signal=24%	NSD2/MCM6/PARP1/EXO1/TOP2A/BRCA2/RAD51AP1/POLQ/MCM2/RNF8/MCM3/PLK1/MSH3/MCM5/RMI1/ZRANB3/FOXP3/ABL1/MSH6/RNF168/RNF138/EP400/FIGNL1/SMC6/TEP1/PRKDC/SKP2/RAD51D/MSH2/CHEK1/RFWD3/KMT5A/SMC5/ARID2/SLX4/FANCD2/MMS22L/RECQL/SUPT6H/BLM/RUVBL1/ZFYVE26/ACTR2/NUCKS1/RAD52/GEN1/POGZ/GINS4/TRRAP/NBN/RNF169/UHRF1/MCM4/BRCA1/CGAS/ATAD5/ERCC5/CNTD1/ZMYND8/TIMELESS/RAD21/RIF1/RAD50/INO80/BRME1/LIG3/SPIDR/RAD51B/RTEL1/CREBBP/MLH1/UBR2/SETD2/RNF212B/TOPBP1/ZGRF1/APLF/INO80D/PALB2/CLCF1/XRCC3/DCAF1/TRIP13/EPC1/RADX/PCYT1A
BP	GO:0000280	nuclear division	379	0.350974	1.40784	0.00155458	0.0254202	0.0210751	3202	tags=26%, list=15%, signal=23%	DLGAP5/KIF4A/CDCA8/BUB1B/TOP2A/KIF11/ESPL1/NCAPD2/PDGFB/BRCA2/MAD1L1/RAD51AP1/DMRT1/CENPF/PLK1/SMC1A/MKI67/RMI1/IGF2/ARHGEF10/KIF3B/KIF15/IL1A/KNTC1/DIS3L2/BUB1/FIGNL1/TTN/KIFC1/MYBL2/CDK5RAP2/CEP192/RAD51D/KPNB1/NCAPH/NCAPD3/CHEK1/KMT5A/SMC4/ANLN/UBE2C/TPX2/FLNA/RACGAP1/SPC25/SLX4/FANCD2/TERF1/ACTR2/CDT1/BAZ1B/KCTD19/GEN1/INSR/NCAPG/PLCB1/WNT4/TTK/SMC2/MYBL1/SMC3/CDC25C/UHRF1/SMPD3/CDC42/LRP5/KIF20B/KIF18A/KNL1/WASHC5/CNTD1/TDRD12/SPDL1/FOXJ2/RAD21/NUF2/RAD50/KLHDC8B/INO80/NUMA1/SEPTIN1/CDCA2/STAG2/HASPIN/BRME1/CDK1/CENPI/NCAPG2/TRIM75/RAD51B/BORA/MLH1/UBR2/EML4/KIF18B/KIF14/POLDIP2/RNF212B/PHIP/RGCC
MF	GO:0035198	miRNA binding	36	0.606794	1.73445	0.00156347	0.0254693	0.0211157	3567	tags=39%, list=17%, signal=32%	SOX4/LIN28A/ZC3H7B/TRIM71/MALAT1/ZC3H10/AGO1/DDX21/PUM1/AGO2/XIST/NEAT1/TUT4/RBM4
CC	GO:0005770	late endosome	257	-0.360725	-1.40986	0.00158636	0.0257845	0.021377	3074	tags=27%, list=15%, signal=23%	CHMP4BP1/CHMP2A/CCZ1B/AP5Z1/MMD/VPS37D/DERL2/MFSD12/LAMTOR1/RAP1A/WASHC1/SLC11A2/STOML1/B2M/LAPTM4B/MCOLN1/SLC30A2/MAGI2/TPT1/CST7/AP5B1/ARL8A/LAMTOR3/VPS4A/SLC11A1/CHID1/YIPF1/MVB12A/YIPF2/PMEL/TMEM230/CHMP5/DDIT3/RILP/RNF149/UNC13D/MITD1/CLCN4/NDFIP2/VPS29/VPS37B/APOE/UBE2A/BAIAP3/VPS28/HGS/CDIP1/LAMTOR4/CD63/PRKAR1B/VAMP5/MCOLN2/VPS33A/LAPTM4A/RAB9A/SPPL2A/LAMTOR2/MAP2K2/VAMP8/ANKRD13D/UBXN6/CCZ1/TCIRG1/TMEM59/LAMTOR5/MARCHF1/SNF8/STARD3/CTSH
BP	GO:0007411	axon guidance	157	0.432666	1.57231	0.00160274	0.0259353	0.021502	2517	tags=20%, list=12%, signal=18%	NRP1/VANGL2/MEGF8/EFNA1/SEMA7A/NOTCH2/ADAM17/PLEKHG4B/NRP2/GLI3/FYN/SEMA5A/TRIO/CYFIP2/ECE1/NTN4/GATA3/ARHGAP35/KIF21A/IGSF9/APBB2/EMB/LHX1/ETV1/ROBO1/APP/DAG1/SEMA4B/DLX5/EXT1/BMPR2/SEMA4D
MF	GO:0051015	actin filament binding	186	0.405228	1.50856	0.00160115	0.0259353	0.021502	3066	tags=27%, list=15%, signal=24%	MYO1B/MYH10/IQGAP3/MYO18A/TAGLN2/TLN1/LCP1/ABLIM1/TPM1/SPTBN1/MYO7A/AMOTL2/MYO10/CORO2A/MYO1D/RCSD1/SYNE1/ABL1/MYO5B/FLNB/TTN/FERMT1/ACTN4/SHROOM3/FLII/PLEC/FLNA/SHROOM4/CTNNA1/MYO18B/ACTR2/MYH9/NEB/ACTN1/MACF1/ANXA8/SHTN1/HIP1/GAS2L1/MYO1E/CORO1C/FERMT2/IQGAP1/VILL/MYO9A/AFDN/SPTAN1/LIMD2/FMNL2/TLN2/PLS1
BP	GO:0060421	positive regulation of heart growth	21	0.70749	1.80373	0.00163117	0.0262209	0.0217388	3908	tags=52%, list=19%, signal=43%	FGFR1/FGFR2/RBPJ/PIM1/MIR590/GATA6/CDK1/TBX20/YAP1/NOTCH1/AKAP6
BP	GO:0034333	adherens junction assembly	13	0.797485	1.79122	0.0016282	0.0262209	0.0217388	2344	tags=54%, list=11%, signal=48%	JAM3/ABI2/VCL/DLG5/CTNNB1/HIPK1/PIP5K1C
BP	GO:0006270	DNA replication initiation	35	0.630156	1.79014	0.00162605	0.0262209	0.0217388	3442	tags=51%, list=16%, signal=43%	MCM6/ORC1/MCM10/MCM2/MCM3/POLA1/MCM5/CDT1/NBN/MCM4/KAT7/CDC6/TICRR/PRIM1/PURA/GINS3/TOPBP1/CDK2
BP	GO:0030866	cortical actin cytoskeleton organization	40	0.603471	1.76269	0.0016617	0.0265363	0.0220004	3554	tags=40%, list=17%, signal=33%	IQGAP3/TLN1/LCP1/EHD2/PLEC/ANLN/RACGAP1/ECT2/AKAP11/EPB41/IQGAP1/FMNL2/PLS1/ROCK1/EPB41L1/FHOD1
CC	GO:0045211	postsynaptic membrane	179	0.4175	1.54142	0.0016617	0.0265363	0.0220004	4214	tags=27%, list=20%, signal=22%	NRP1/VANGL2/DAGLA/IGSF11/IGSF9B/UTRN/TIAM1/KCTD12/COL13A1/SYNE1/LRFN4/FXYD6/PRR7/GRIN2D/GRID2IP/LRP8/NRP2/CTNNB1/ADORA1/NLGN4X/ELFN2/SHANK2/IGSF9/HIP1/DMD/DAG1/SNTA1/GRIN1/CLSTN1/SEMA4B/SEMA4D/GRIP1/FARP1/NAPEPLD/CSPG5/CLMP/GNB5/DNM2/NOTCH1/DLG3/SCN8A/F2R/DRD2/CNIH2/IL1RAPL1/STRN/PICALM/SRGAP2/GABRE
BP	GO:0003013	circulatory system process	411	0.345222	1.39212	0.00165651	0.0265363	0.0220004	3724	tags=28%, list=18%, signal=24%	AMOT/EMILIN2/NAV2/GJA5/CAV1/PDGFB/SLC2A3/AKAP12/TPM1/ASPH/PKP2/ACTA2/ABL1/STAT1/ERAP1/DSP/NUP155/SLC4A4/TTN/TMEM65/TJP2/DOCK5/DSC2/SLC1A1/FABP5/SLC1A2/ABCC4/LRP1/LNPEP/CASQ2/TJP1/PCSK5/FYN/MTOR/CDH5/PLEC/TMEM38B/ADORA1/FLNA/ECE1/SCN11A/TEK/EHD3/NR2F2/INSR/ANGPT1/ARHGAP35/PPARA/DOCK4/PRCP/DSG2/NCALD/CDC42/MMP2/GATA6/MYOF/ACE/EXT2/DMD/APP/SLC2A10/LRP5/CYP2J2/SLC7A2/ITGB1/NOS2/SLC12A2/SLC7A8/SVEP1/SNTA1/KCNE3/OLR1/UTS2/PDE4D/SLC13A3/SCN4A/ZDHHC21/FERMT2/SLC7A1/EXT1/TBC1D8/CHD7/LRP2/EPAS1/BMPR2/ATP2B1/GNA12/ITGA9/BCR/ASB3/SERPING1/YES1/WNK1/SLC15A2/FGFBP3/ABCC1/TBX20/SLC2A1/SLC7A5/HEG1/YAP1/ROCK1/ATP2A2/EGFR/ENPEP/UTS2B/RNLS/SLC1A3/ABCA2/NEDD4L/GAA/SCN8A/F2R/NOS1AP/SLC8A1/SLC29A2
BP	GO:0106027	neuron projection organization	73	0.511783	1.66722	0.00167961	0.0266473	0.0220924	2665	tags=32%, list=13%, signal=28%	WNT7A/EFNA1/ABI2/ARHGAP44/TIAM1/DCTN1/PTPRD/SIPA1L1/IGF1R/LRP8/FYN/ABCD1/EEF2K/NEDD9/PDLIM5/INSR/VPS35/CDC42/APP/MTMR2/ZMYND8/TANC1/UBE3A
CC	GO:0005765	lysosomal membrane	385	-0.331423	-1.35764	0.00167788	0.0266473	0.0220924	4265	tags=31%, list=20%, signal=25%	TRAF3IP3/BLOC1S2/CHMP1A/SEC13/CHMP4B/MANBA/ATXN3/DRAM2/SYT11/AP3D1/RNF167/MLST8/OSTM1/ATP6V1F/AP1S2/SLC26A11/ARL8B/GNB2/NEU1/VPS16/SLC15A3/NAPG/CTNS/MREG/CPNE1/RNASEK/BLOC1S1/STX7/BORCS8/MFSD8/SLC3A2/WDR59/CHMP4BP1/FLOT1/CYB561/CHMP2A/TMEM9B/CCZ1B/ATP6V1G1/SNAPIN/PRMT1/MMD/GLMP/CTSA/P2RX4/MFSD12/HPSE/NPRL2/LAMTOR1/PLEKHM2/SLC11A2/ATP6V1E1/B2M/LAPTM4B/MCOLN1/ATRAID/SLC30A2/TMEM179B/FLCN/SEH1L/SNAP29/AP2S1/AP5B1/ARL8A/AP1S1/LAMTOR3/SLC11A1/ATP6V1C2/TBC1D7/MGST1/KXD1/IFITM1/PI4K2A/RAB2A/SLC39A8/DAGLB/SPPL2B/CHMP5/SAR1B/RILP/RRAGC/CLCN4/PLEKHF1/ATP6V1C1/SAR1A/CLCN7/KPTN/STK11IP/TM6SF1/CDIP1/VAPA/COL6A1/LAMTOR4/CD63/RAB5C/UBA52/KLC2/BORCS7/VPS33A/LAPTM4A/SPPL2A/LAMTOR2/NDUFC2/VAMP8/UBXN6/SYNGR1/CCZ1/EEF1A2/ATP6V0E1/RRAGA/TCIRG1/TMEM59/LAMTOR5/MARCHF1/TMEM203/ATP6AP2/STARD3/ATP6V0B/DRAM1
CC	GO:0098852	lytic vacuole membrane	385	-0.331423	-1.35764	0.00167788	0.0266473	0.0220924	4265	tags=31%, list=20%, signal=25%	TRAF3IP3/BLOC1S2/CHMP1A/SEC13/CHMP4B/MANBA/ATXN3/DRAM2/SYT11/AP3D1/RNF167/MLST8/OSTM1/ATP6V1F/AP1S2/SLC26A11/ARL8B/GNB2/NEU1/VPS16/SLC15A3/NAPG/CTNS/MREG/CPNE1/RNASEK/BLOC1S1/STX7/BORCS8/MFSD8/SLC3A2/WDR59/CHMP4BP1/FLOT1/CYB561/CHMP2A/TMEM9B/CCZ1B/ATP6V1G1/SNAPIN/PRMT1/MMD/GLMP/CTSA/P2RX4/MFSD12/HPSE/NPRL2/LAMTOR1/PLEKHM2/SLC11A2/ATP6V1E1/B2M/LAPTM4B/MCOLN1/ATRAID/SLC30A2/TMEM179B/FLCN/SEH1L/SNAP29/AP2S1/AP5B1/ARL8A/AP1S1/LAMTOR3/SLC11A1/ATP6V1C2/TBC1D7/MGST1/KXD1/IFITM1/PI4K2A/RAB2A/SLC39A8/DAGLB/SPPL2B/CHMP5/SAR1B/RILP/RRAGC/CLCN4/PLEKHF1/ATP6V1C1/SAR1A/CLCN7/KPTN/STK11IP/TM6SF1/CDIP1/VAPA/COL6A1/LAMTOR4/CD63/RAB5C/UBA52/KLC2/BORCS7/VPS33A/LAPTM4A/SPPL2A/LAMTOR2/NDUFC2/VAMP8/UBXN6/SYNGR1/CCZ1/EEF1A2/ATP6V0E1/RRAGA/TCIRG1/TMEM59/LAMTOR5/MARCHF1/TMEM203/ATP6AP2/STARD3/ATP6V0B/DRAM1
BP	GO:0030316	osteoclast differentiation	75	0.506786	1.66473	0.00170018	0.0269153	0.0223146	1566	tags=19%, list=7%, signal=17%	LRRK1/CCR1/SH3PXD2A/SFRP1/GAB2/FOSL2/NOTCH2/FBN1/CD109/CTNNB1/MTOR/PIK3R1/FARP2/NEDD9
MF	GO:0003678	DNA helicase activity	57	0.540154	1.68201	0.00172228	0.0271474	0.022507	3221	tags=32%, list=15%, signal=27%	MCM6/NAV2/POLQ/DSCC1/MCM2/MCM3/MCM5/DHX9/RECQL/BLM/RUVBL1/MCM4/CHD8/RAD50/RFC3/RFC5/RTEL1/ZGRF1
CC	GO:0014069	postsynaptic density	267	0.379527	1.47771	0.00172169	0.0271474	0.022507	3730	tags=27%, list=18%, signal=23%	AMOT/VANGL2/TNIK/SYNPO/DAGLA/IGSF11/SPTBN1/IGSF9B/LRP4/ARHGAP44/TIAM1/CASP3/SH3KBP1/ALS2/LRFN4/ABL1/PRR7/GRIN2D/GRID2IP/PKP4/SIPA1L1/FABP5/LRP8/DLG5/FYN/PTK2B/CTNNB1/NTRK2/MIB1/NLGN4X/ELFN2/SHANK2/EEF2K/PDLIM5/DROSHA/BSN/VPS35/EGLN1/PCLO/ITPR1/IGSF9/PRR12/FAM81A/CDKL5/PLEKHA5/ARHGAP32/GRIN1/MTMR2/CLSTN1/PJA2/SEMA4B/SYN2/BMPR2/ZDHHC2/TANC1/BCR/EIF3A/CADM1/ATP7A/GRIP1/GOPC/CPEB4/MPDZ/MINK1/CTNND1/DNM2/PDPK1/NOTCH1/MPP2/DLG3/SCN8A/SLC8A1/CAMK2N1
BP	GO:0072175	epithelial tube formation	110	0.460212	1.59644	0.00174175	0.027395	0.0227123	2822	tags=27%, list=14%, signal=24%	VANGL2/SDC4/MTHFD1/IFT172/FZD6/GRHL3/CASP3/TRIM71/PRKACB/ABL1/FGFR2/CELSR1/CTNNB1/MIB1/PAX8/PLXNB2/CEP290/GATA3/APAF1/ARHGAP35/WNT4/STK4/KIF20B/SKI/LRP2/STIL/CECR2/IFT122/MKS1/PHACTR4
BP	GO:0042255	ribosome assembly	53	-0.544096	-1.73558	0.00174778	0.0274308	0.022742	5032	tags=58%, list=24%, signal=45%	MRTO4/ABT1/NOP53/MRPS2/RRS1/RPS5/RPS15/MCAT/RPSA/RPSA2/RPL38/SBDS/METTL17/DDX28/VCX/BOP1/FAU/RPL24/MRPS7/NIP7/RPL11/MTERF4/RPL5/RPS19/RRP7A/RPS27/RPS27L/NOP2/RPS28/ERAL1/MTERF3
CC	GO:1905369	endopeptidase complex	86	-0.482062	-1.66196	0.00178267	0.0279183	0.0231461	3853	tags=42%, list=18%, signal=34%	PSMB3/PSMD7/PSMD8/SEC11C/PSMC4/PLAUR/PSMD11/HTRA2/PSMD4/PSMB5/SPCS3/PSMD12/PMPCA/GPAA1/PSMD13/PSMD6/PSMB6/PSMA4/PMPCB/PSMB4/ADRM1/PSMB1/ZFAND2B/PSMC5/CRADD/SEM1/PSMA3/PSME2/SPCS2/PSMA7/PIDD1/PSMB7/PSMA5/HSPB1/ZFAND2A/PSMA1
CC	GO:0005741	mitochondrial outer membrane	201	-0.386731	-1.48525	0.00178914	0.0279596	0.0231804	4826	tags=34%, list=23%, signal=26%	SEPTIN4/CYB5B/BAK1/DMPK/SAMM50/PGRMC1/TOMM22/PIGBOS1/SPART/TRAF3IP3/CISD1/IFI27/BNIP1/SMIM26/MTX1/MARCHF5/BAD/ULK1/BAX/APOO/MTARC2/PPP1CC/MIEF2/HAX1/ARMCX6/PMAIP1/MTCH2/VDAC3/QTRT1/TOMM40/BBC3/VAT1/PHB2/SLC11A2/VDAC2/RPS27A/FIS1/MGST1/LETMD1/BECN1/TUFM/PTRH2/RMDN3/BNIP3/MFF/FUNDC2/CYB5A/MTFR1L/UBA52/NME3/MIGA2/COX14/COASY/RHOT2/MTX2/GRK2/MTERF3/MICOS10/FUNDC1/ASS1/HMOX1/MICOS13/TSPO/ARMCX2/RHOD/MGST3/WASF1/TOMM40L
CC	GO:0005657	replication fork	73	0.509806	1.66078	0.00181006	0.0282261	0.0234013	2936	tags=37%, list=14%, signal=32%	PARP1/MCM10/MCM3/SMARCAL1/POLA1/ZRANB3/TP53/DNMT1/RAD18/WDHD1/RAD51D/CHEK1/MMS22L/BLM/BAZ1B/ZMIZ2/NBN/UHRF1/ERCC5/PRIMPOL/PRIM1/TIMELESS/RFC3/CDC5L/ETAA1/RFC5/RAD51B
BP	GO:0010965	regulation of mitotic sister chromatid separation	61	0.536371	1.68973	0.00182592	0.0282873	0.023452	3606	tags=41%, list=17%, signal=34%	DLGAP5/CDCA8/BUB1B/ESPL1/MAD1L1/CENPF/PLK1/KNTC1/BUB1/CDK5RAP2/UBE2C/SPC25/GEN1/TTK/KNL1/SPDL1/RAD21/NUF2/HASPIN/CDC20/APC/XRCC3/TPR/USP44/TRIP13
CC	GO:1904813	ficolin-1-rich granule lumen	110	-0.450609	-1.60554	0.00181888	0.0282873	0.023452	4754	tags=40%, list=23%, signal=31%	LTA4H/CTSD/PPIE/COMMD3/CCT8/OSTF1/MVP/TNFAIP6/ALAD/PSMD7/IMPDH1/ACTR10/TIMP2/KCMF1/GSTP1/CSTB/PSMD11/ARPC5/DYNLT1/ASAH1/PSMD12/MIF/ILF2/CFD/GSN/PSMD13/YPEL5/PSMD6/SRP14/CST3/ACTR1B/GSDMD/FTH1/PSMB1/PPIA/HSPA1B/PSMB7/PSMA5/PRDX4/HSPA1A/C1orf35/COMMD9/CSNK2B/CTSH
BP	GO:1905039	carboxylic acid transmembrane transport	118	0.455151	1.59008	0.00182949	0.0282873	0.023452	3563	tags=28%, list=17%, signal=23%	SLC36A1/TTYH3/SELENON/SLC35D1/LRRC8B/SLC46A1/CPT2/SLC1A1/SLC1A2/SLC38A9/THBS1/ABCD1/SLC25A15/EMB/LRRC8C/SLC7A2/ITGB1/SLC7A8/SLC6A8/SLC13A3/SLC7A11/SLC7A1/LRP2/LRRC8D/SLC43A1/SLC25A13/ABCC1/SLC2A1/SLC7A5/SLC25A32/IRS2/MPC1/SLC1A3
BP	GO:0061640	cytoskeleton-dependent cytokinesis	113	0.456595	1.57875	0.00182949	0.0282873	0.023452	3411	tags=33%, list=16%, signal=28%	MYH10/IQGAP3/KIF4A/CDCA8/ESPL1/SEPTIN8/SPTBN1/SEPTIN11/PLK1/CIT/SNX33/CKAP2/KIF20A/SEPTIN3/PLEC/ANLN/RACGAP1/ZFYVE26/ACTR2/ECT2/EXOC6/KIF20B/WASHC5/EXOC1/TRIM36/IQGAP1/CECR2/KLHDC8B/EXOC4/SEPTIN1/WNK1/MTMR3/SON/POLDIP2/ROCK1/APC/RAB11FIP3
BP	GO:0001707	mesoderm formation	52	0.559439	1.71852	0.00183942	0.0283208	0.0234798	3306	tags=33%, list=16%, signal=28%	AHDC1/ITGB4/FGFR1/FGFR2/EYA1/ACVR1/WLS/EXT2/ITGA2/ITGB1/EPB41L5/BMPR2/EXOC4/SMAD2/TBX20/MESP2/WNT3
BP	GO:0003158	endothelium development	102	0.478019	1.64288	0.00183936	0.0283208	0.0234798	3206	tags=28%, list=15%, signal=24%	NRP1/GJA5/FSTL1/AMOTL2/S1PR1/FOXP3/JAG1/FASN/VCL/TJP2/ACVR1/TJP1/RBPJ/CTNNB1/CDH5/MET/ACVR2B/NR2F2/PLCB1/PDE4D/COL18A1/ZDHHC21/BMPR2/FOXJ2/MSN/AFDN/MAGI1/HEG1/ROCK1
CC	GO:1990907	beta-catenin-TCF complex	11	0.821305	1.75891	0.00185605	0.0284568	0.0235926	2364	tags=64%, list=11%, signal=56%	TCF7L2/TCF7/BCL9L/BCL9/CTNNB1/TLE1/TCF7L1
BP	GO:0022618	protein-RNA complex assembly	186	-0.393884	-1.49347	0.00185244	0.0284568	0.0235926	4898	tags=41%, list=23%, signal=32%	STRAP/ISY1/ABT1/NOP53/DDX23/SRSF5/PRPF18/GEMIN8/SNRPC/RRS1/CELF5/GCFC2/RPS5/PIH1D2/RPS15/SART1/SF3B5/MCAT/TSSC4/RPSA/EIF3M/SNRPB/RPSA2/RPL38/SF3A3/SNRPD2/GEMIN7/METTL17/EIF2S2/EIF3B/DDX28/TAF9/AAR2/PRPF31/LSM4/EIF2D/BOP1/FAU/LUC7L3/RPL24/TARBP2/MRPS7/SNRPD1/EIF3H/RPL11/RPL13A/RPL5/U2AF2/EIF3I/ZNHIT3/EIF3J/SRSF9/RPS19/DDX39B/SNRPE/RRP7A/RPS27/RPS27L/EIF3K/WDR77/PIH1D1/NOP2/ZRSR2/LSM2/SNU13/RSRP1/SF3B6/NOPCHAP1/EIF3G/SNRPA1/CD2BP2/RPS28/ERAL1/SNRPG/SMN2/TXNL4A/RUVBL2
BP	GO:0120178	steroid hormone biosynthetic process	35	-0.619143	-1.82008	0.00186063	0.0284672	0.0236012	1391	tags=23%, list=7%, signal=21%	HSD17B1/ADM/HSD17B8/LHB/TSPO/STARD3/HSD17B11/AKR1B1
BP	GO:0045740	positive regulation of DNA replication	39	0.602473	1.75942	0.0018853	0.0286643	0.0237646	4018	tags=51%, list=19%, signal=41%	FGFR1/CDC25A/DBF4/E2F8/E2F7/DHX9/CDT1/TNFAIP1/CDC42/KAT7/ATAD5/INO80/CDK1/STN1/EGFR/CDK2/BRPF3/WEE1/MAP2K4/BAZ1A
BP	GO:0051256	mitotic spindle midzone assembly	10	0.833557	1.72761	0.00188416	0.0286643	0.0237646	1284	tags=30%, list=6%, signal=28%	KIF4A/CDCA8/RACGAP1
BP	GO:0048562	embryonic organ morphogenesis	204	0.41078	1.5496	0.00188455	0.0286643	0.0237646	3988	tags=28%, list=19%, signal=23%	VANGL2/MEGF8/EFNA1/MTHFD1/IFT172/FZD6/NDST1/FGFR1/GRHL3/ALDH1A3/MYO7A/NOTCH2/MICAL2/FZD5/FBN1/FBN2/FGFR2/EYA1/OTX1/ACVR1/PKD2/GLI3/CTNNB1/MIB1/PAX8/HIPK1/WDPCP/BBS7/CEP290/GATA3/LHX1/LRIG3/ALX1/HOXB4/DLX5/CHD7/STIL/BCR/TGFBR2/PHACTR4/SMAD2/PLS1/TBX20/SETD2/YAP1/TFAP2A/COL2A1/MED12/NOTCH1/EFEMP1/HESX1/RARG/TRIOBP/MAPK1/NIPBL/ATP8A2/TGFBR1/SP3
BP	GO:0035330	regulation of hippo signaling	38	0.609581	1.75619	0.00189203	0.0287069	0.0237999	2157	tags=29%, list=10%, signal=26%	WWC3/CIT/NEK8/MAP4K4/WWC2/DLG5/SHANK2/NUAK2/FRMD6/STK4/SLMAP
BP	GO:0030099	myeloid cell differentiation	328	0.359535	1.43057	0.00192401	0.0291316	0.024152	3159	tags=23%, list=15%, signal=20%	DIAPH3/LRRK1/PARP1/ABCB10/CCR1/PRKX/ETS1/PRTN3/SH3PXD2A/SFRP1/CASP3/GAB2/FOSL2/NOTCH2/FBN1/WASF2/ARNT/KIT/STAT1/JAG1/FASN/ADAR/PRKDC/CD109/CASP10/FECH/RBPJ/PTK2B/CTNNB1/MTOR/NBEAL2/ALAS1/CDIN1/TRIM58/PIK3R1/TESC/BRD1/FARP2/FLNA/RACGAP1/AP3B1/SLC25A40/MFHAS1/SNRK/MYH9/MPIG6B/TMOD3/NEDD9/GATA3/ACVR1B/CDC42/ACTN1/MYC/MEIS2/EP300/APP/RNF41/FOXO3/ADGRF5/TET2/PIP4K2A/TNFRSF11A/EPAS1/LBR/RPTOR/TGFBR2/NCAPG2/JAK2/GBA1/PTBP3/CTR9/RIPK1/LYN/KMT2E/PPP3CA/KAT6A
CC	GO:0031466	Cul5-RING ubiquitin ligase complex	12	-0.80286	-1.83242	0.00194691	0.0294174	0.0243889	2286	tags=67%, list=11%, signal=59%	PCMTD1/SOCS2/RBX1/SPSB3/ELOB/ELOC/RNF7/ANKRD9
CC	GO:0005681	spliceosomal complex	195	-0.387952	-1.48381	0.00195264	0.0294429	0.0244101	4644	tags=34%, list=22%, signal=27%	PPIE/RHEB/PRPF18/PRPF38B/SNRPC/HNRNPH3/GCFC2/DQX1/ARMC7/SART1/SF3B5/TSSC4/U2AF1/SNRPB/CWC25/HNRNPH1/SF3A3/SNRPD2/RBM28/AAR2/PRPF31/SMNDC1/LSM5/SNRNP48/LSM4/LUC7L3/BCAS2/CTNNBL1/SYNCRIP/TFIP11/LSM3/LSM8/SUGP1/SNRPD1/U2AF2/DDX39B/SNRNP35/HNRNPDL/SNRPE/ZMAT2/SRSF2/IK/WDR83/PRKRIP1/SYF2/RBM8A/ZRSR2/LSM2/SNU13/DNAJC17/RBM48/LSM7/SF3B6/ESS2/LGALS3/BUD31/SNRPA1/SNRPG/YJU2B/SCNM1/TRA2A/TXNL4A/CRIPT/CCDC12/SNRNP70/RBM44
BP	GO:0007093	mitotic cell cycle checkpoint signaling	148	0.428568	1.55139	0.00196134	0.0295131	0.0244683	2818	tags=28%, list=13%, signal=25%	DTL/CDCA8/MDC1/ORC1/BUB1B/CCND1/MAD1L1/CENPF/CLSPN/PLK1/XPC/GTSE1/TP53/CASP2/KNTC1/BUB1/MBTPS2/PRKDC/CDK5RAP2/MSH2/E2F7/CHEK1/RFWD3/TAOK3/SPC25/FANCD2/BLM/GEN1/TTK/GIGYF2/NBN/CDC6/BRCA1/TICRR/KNL1/SPDL1/NUF2/RAD50/PLK2/ETAA1/HASPIN/CDK1
MF	GO:0004407	histone deacetylase activity	21	-0.692054	-1.8196	0.00198909	0.0298691	0.0247635	2980	tags=71%, list=14%, signal=61%	SIRT1/MTA2/HDAC9/HDAC2/HDAC1/HDAC8/HDAC5/SIRT6/SUDS3/HDAC4/HDAC3/SIRT2/SIRT7/HDAC10/SIRT4
BP	GO:0033002	muscle cell proliferation	154	0.430479	1.56531	0.0019943	0.0298859	0.0247774	4027	tags=36%, list=19%, signal=29%	TCF7L2/IL18/PDGFB/SELENON/TPM1/FGFR1/S1PR1/ABL1/FGFR2/DNMT1/STAT1/IGF1R/PRKDC/RBPJ/CTNNB1/PIK3R1/MEF2D/THBS1/ARID2/PIM1/IGFBP3/ANGPT1/JARID2/IL6R/TENM4/MIR590/SMPD3/MMP2/GATA6/ITGA2/TNFAIP3/ADAMTS1/SKI/BMPR2/DIPK2A/FOXJ2/NR4A3/GNA12/NAA35/CDK1/JAK2/POLDIP2/IRAK4/TBX20/YAP1/JUN/EGFR/NOTCH1/NF1/MFN2/ERN1/NOTCH3/TGFBR1/IL12A/P2RY6
BP	GO:1901342	regulation of vasculature development	222	0.390017	1.48089	0.00200929	0.0300488	0.0249125	2755	tags=23%, list=13%, signal=21%	NRP1/HSPG2/AMOT/EMILIN2/EFNA1/ETS1/STIM1/SFRP1/CEMIP2/PLXND1/JCAD/ABL1/SASH1/IL1A/STAT1/ERAP1/COL4A2/AKT3/TJP1/TGM2/FYN/PTK2B/CTNNB1/ZNF304/CDH5/SEMA5A/THBS1/E2F2/HIPK1/TEK/SP1/EGLN1/WNT4/FLT1/GATA6/BRCA1/HK2/TNFAIP3/ITGB1/SLC12A2/AGO1/SYNJ2BP/ADAMTS1/SPRED1/C3/F3/FOXJ2/RELA/AGO2/PLK2/TGFBR2/SP100
BP	GO:0043949	regulation of cAMP-mediated signaling	11	-0.808852	-1.81491	0.00202265	0.0301179	0.0249697	1011	tags=27%, list=5%, signal=26%	GPR3/UCN/GIPR
BP	GO:1905820	positive regulation of chromosome separation	31	0.631828	1.75447	0.00203454	0.0301179	0.0249697	1715	tags=35%, list=8%, signal=33%	DLGAP5/CDCA8/ESPL1/NCAPD2/MAD1L1/NCAPH/NCAPD3/SMC4/UBE2C/NCAPG/SMC2
CC	GO:0031261	DNA replication preinitiation complex	12	0.793971	1.73897	0.00203454	0.0301179	0.0249697	1844	tags=50%, list=9%, signal=46%	MCM6/MCM2/MCM3/MCM5/GINS4/MCM4
BP	GO:0045765	regulation of angiogenesis	218	0.389466	1.47926	0.00202047	0.0301179	0.0249697	2755	tags=23%, list=13%, signal=21%	NRP1/HSPG2/AMOT/EMILIN2/EFNA1/ETS1/STIM1/SFRP1/CEMIP2/PLXND1/JCAD/ABL1/SASH1/IL1A/STAT1/ERAP1/COL4A2/AKT3/TJP1/TGM2/FYN/PTK2B/CTNNB1/ZNF304/CDH5/SEMA5A/THBS1/E2F2/HIPK1/TEK/SP1/EGLN1/FLT1/GATA6/BRCA1/HK2/TNFAIP3/ITGB1/SLC12A2/AGO1/SYNJ2BP/ADAMTS1/SPRED1/C3/F3/FOXJ2/RELA/AGO2/PLK2/TGFBR2/SP100
BP	GO:0072521	purine-containing compound metabolic process	457	-0.322861	-1.34696	0.00203117	0.0301179	0.0249697	3329	tags=26%, list=16%, signal=22%	MFSD8/NADK/MDH2/NDUFA9/NDUFA11/ITPA/NDUFS3/DGUOK/NDUFB10/NDUFB3/RAN/MVK/PDK3/ATP5PD/SULT1B1/UCP2/PPCS/NDUFV1/SIRT6/PRPSAP1/RPIA/ATP5F1E/NDUFS4/NUDT9/RHOQ/NPR2/DGAT1/ARL2/COX11/ATP5F1A/FLCN/BPGM/NADSYN1/NDUFS5/MACROD1/NDUFS7/NDUFA3/HDAC4/NAXD/PRXL2C/NDUFA12/NDUFA13/ATP5PB/ATIC/GUK1/FIS1/ACSS1/ADK/TALDO1/NME1/NQO1/NDUFB5/SUCLG1/ADCY6/NDUFB9/SDHD/NDUFB4/ATP5ME/ATP5MG/MLXIPL/AMPD2/NDUFS2/NDUFB1/LRGUK/SLC2A9/ATP5MC1/JMJD8/NDUFA2/LDHB/ATP5MJ/HSPA1B/NMRK2/NDUFB6/NDUFAB1/NDUFS8/ELOVL3/ELOVL4/NDUFA6/NDUFB11/ATP5F1C/DDIT4/ATP5MC3/PDHA1/NDUFB7/NDUFA1/COL6A1/TP53I3/NME3/BPNT1/TECR/NUDT5/COASY/SDHB/ADA2/ATP5IF1/QPRT/NDUFC2/ATP5PO/MPP1/ATP5MK/STOML2/HSPA1A/NDUFB2/GCDH/ADA/ATP5PF/NDUFB8/ACSF2/PPT2/TSPO/ADCY7/ATP5MF/TTR/ENO2/CROT/PC/ATP1B1
BP	GO:1902110	positive regulation of mitochondrial membrane permeability involved in apoptotic process	34	-0.613798	-1.79269	0.00206126	0.0304516	0.0252464	4767	tags=62%, list=23%, signal=48%	IER3/SLC25A4/SLC25A5/TMEM102/BCL2L1/MUL1/BAK1/ZNF205/BLOC1S2/STPG1/CHCHD10/BAX/TMEM14A/MPV17L/VDAC2/GSK3A/BNIP3/ATP5IF1/RHOT2/HSPA1A/HIP1R
BP	GO:0048332	mesoderm morphogenesis	54	0.556944	1.72894	0.0021073	0.0310689	0.0257582	3306	tags=33%, list=16%, signal=28%	AHDC1/ITGB4/FGFR1/FGFR2/EYA1/ACVR1/WLS/EXT2/ITGA2/ITGB1/EPB41L5/BMPR2/EXOC4/SMAD2/TBX20/SETD2/MESP2/WNT3
BP	GO:0055023	positive regulation of cardiac muscle tissue growth	19	0.711417	1.76084	0.00213132	0.0313596	0.0259992	3908	tags=58%, list=19%, signal=47%	FGFR1/FGFR2/RBPJ/PIM1/MIR590/GATA6/CDK1/TBX20/YAP1/NOTCH1/AKAP6
MF	GO:0017116	single-stranded DNA helicase activity	23	0.693944	1.78839	0.00214696	0.0315262	0.0261373	2739	tags=43%, list=13%, signal=38%	MCM6/POLQ/DSCC1/MCM2/MCM3/MCM5/DHX9/MCM4/RFC3/RFC5
CC	GO:0071162	CMG complex	11	0.819118	1.75423	0.00215702	0.0315776	0.0261799	1844	tags=55%, list=9%, signal=50%	MCM6/MCM2/MCM3/MCM5/GINS4/MCM4
BP	GO:0016331	morphogenesis of embryonic epithelium	118	0.451321	1.5767	0.00215912	0.0315776	0.0261799	2822	tags=27%, list=14%, signal=24%	VANGL2/SDC4/MTHFD1/IFT172/FZD6/GRHL3/ALDH1A3/CASP3/TRIM71/LAMA5/PRKACB/ABL1/FGFR2/CELSR1/CTNNB1/MIB1/PAX8/PLXNB2/GATA3/APAF1/ARHGAP35/WNT4/STK4/KIF20B/EPB41L5/SKI/LRP2/STIL/CECR2/IFT122/MKS1/PHACTR4
BP	GO:0035331	negative regulation of hippo signaling	23	0.693418	1.78704	0.00218077	0.0318305	0.0263896	2157	tags=26%, list=10%, signal=23%	WWC3/CIT/WWC2/DLG5/SHANK2/SLMAP
BP	GO:0060045	positive regulation of cardiac muscle cell proliferation	17	0.740509	1.79119	0.00219046	0.0319082	0.026454	3477	tags=59%, list=17%, signal=49%	FGFR1/FGFR2/RBPJ/PIM1/MIR590/GATA6/CDK1/TBX20/YAP1/NOTCH1
MF	GO:0140333	glycerophospholipid flippase activity	12	0.791025	1.73252	0.00219995	0.031919	0.0264629	3963	tags=67%, list=19%, signal=54%	ATP8B2/ATP11B/ATP8B1/ATP11C/ATP10B/ATP11A/ATP8A2/ABCA4
BP	GO:0051306	mitotic sister chromatid separation	64	0.526498	1.67065	0.00219844	0.031919	0.0264629	3606	tags=41%, list=17%, signal=34%	DLGAP5/CDCA8/BUB1B/ESPL1/MAD1L1/CENPF/PLK1/KNTC1/DIS3L2/BUB1/CDK5RAP2/UBE2C/SPC25/GEN1/TTK/KNL1/SPDL1/RAD21/NUF2/HASPIN/CDC20/APC/XRCC3/TPR/USP44/TRIP13
BP	GO:0051781	positive regulation of cell division	66	0.519858	1.6684	0.00224996	0.0325797	0.0270107	3967	tags=38%, list=19%, signal=31%	CDCA8/PDGFB/MACC1/CIT/PDGFC/IGF2/KIF3B/FGFR2/IL1A/PKP4/IGF1R/RACGAP1/ECT2/PRKCE/CDC42/CDC6/KIF20B/WNK1/KIF14/POLDIP2/RAB11FIP3/CXCR5/SVIL/DRD2/PKN2
CC	GO:0019867	outer membrane	225	-0.372029	-1.44631	0.00226628	0.0327511	0.0271528	3772	tags=26%, list=18%, signal=21%	MTX1/MARCHF5/BAD/ULK1/BAX/APOO/MTARC2/PPP1CC/MIEF2/HAX1/ARMCX6/PMAIP1/MTCH2/VDAC3/QTRT1/TOMM40/BBC3/VAT1/PHB2/SLC11A2/VDAC2/RPS27A/NUTF2/FIS1/MGST1/LETMD1/BECN1/CLMN/TUFM/PTRH2/RMDN3/BNIP3/MFF/FUNDC2/CYB5A/MTFR1L/UBA52/SYNE4/NME3/MIGA2/COX14/COASY/TRAPPC2B/RHOT2/MTX2/GRK2/MTERF3/MICOS10/FUNDC1/ASS1/HMOX1/MICOS13/TSPO/ARMCX2/RHOD/MGST3/WASF1/TOMM40L
MF	GO:0008195	phosphatidate phosphatase activity	10	-0.820975	-1.79251	0.00229843	0.03315	0.0274836	1060	tags=30%, list=5%, signal=28%	LPIN2/PLPP5/PLPP2
MF	GO:0003713	transcription coactivator activity	262	0.374867	1.45447	0.00230333	0.0331552	0.0274879	4631	tags=35%, list=22%, signal=28%	MID2/SMARCA2/ETS1/NCOA1/CNOT9/XPC/SMARCD3/TRIM14/PPRC1/MAML2/BCL9L/ABL1/BCL9/NRIP1/KMT2D/ACTN4/CTNNB1/HMGA1/DHX9/PHF2/RERE/RUVBL1/SRCAP/NCOA2/SERTAD2/NUCKS1/ARID5B/MED12L/ZMIZ2/USP22/WBP2NL/SMARCC1/TRIM21/ARID1B/ACTN1/KDM5A/EP300/BRCA1/TDRD3/SUPT3H/TAF5L/DYRK1B/NUP98/THRAP3/UBE3A/MAML3/TRIM32/MAML1/ARID1A/SMARCE1/CREBBP/JMY/NCOA3/SETD3/KAT6B/TACC1/NCOA7/KMT2E/ELK1/KAT6A/CRTC3/KMT2C/YAP1/SMARCD1/NCOA4/NPAT/NCOA6/RRP1B/MED12/RBM14/NOTCH1/TRIP11/HCFC1/CDCA4/KDM4C/TRIM52/MED1/PDLIM1/MRTFA/PML/BRD4/ARRB1/SFR1/HIPK2/MED14/RNF20/ZXDA/SETD4/TADA3/IL31RA/CENPJ/SMARCC2
BP	GO:0071826	protein-RNA complex organization	195	-0.386288	-1.47745	0.00232957	0.033467	0.0277464	4898	tags=41%, list=23%, signal=31%	STRAP/ISY1/ABT1/NOP53/DDX23/SRSF5/PRPF18/GEMIN8/SNRPC/RRS1/CELF5/GCFC2/RPS5/PIH1D2/RPS15/SART1/SF3B5/MCAT/TSSC4/RPSA/EIF3M/SNRPB/RPSA2/RPL38/SF3A3/SNRPD2/GEMIN7/METTL17/EIF2S2/EIF3B/DDX28/TAF9/AAR2/PRPF31/LSM4/EIF2D/BOP1/FAU/LUC7L3/TFIP11/RPL24/TARBP2/MRPS7/SNRPD1/EIF3H/RPL11/RPL13A/RPL5/U2AF2/EIF3I/ZNHIT3/EIF3J/SRSF9/RPS19/DDX39B/SNRPE/RRP7A/RPS27/RPS27L/EIF3K/WDR77/PIH1D1/NOP2/ZRSR2/LSM2/SNU13/DNAJC17/RSRP1/SF3B6/NOPCHAP1/EIF3G/SNRPA1/CD2BP2/RPS28/ERAL1/SNRPG/SMN2/TXNL4A/RUVBL2
BP	GO:0021846	cell proliferation in forebrain	20	0.703351	1.76227	0.00239241	0.0342349	0.028383	3523	tags=65%, list=17%, signal=54%	WNT7A/FGFR1/RRM1/FGFR2/GLI3/IGF2BP1/PCM1/DOCK7/HOOK3/CEP120/KIF14/AKNA/DIXDC1
BP	GO:0098911	regulation of ventricular cardiac muscle cell action potential	11	0.812994	1.74112	0.00239111	0.0342349	0.028383	1824	tags=45%, list=9%, signal=42%	CAV1/PKP2/DSP/DSC2/DSG2
BP	GO:0009408	response to heat	87	-0.467608	-1.61564	0.00240081	0.0342878	0.0284269	2265	tags=25%, list=11%, signal=23%	DNAJC7/DNAJA1/FGF1/CRYAB/RBBP7/EEF1D/IER5/HSPA1B/HSBP1/EIF2B4/MICA/HSPA2/ASIC3/SOD1/HSPB1/TRPV1/EIF2B1/HSPA1A/STUB1/HMOX1/SUMO1/HSBP1L1
BP	GO:0099054	presynapse assembly	32	0.629131	1.75891	0.00240708	0.0343103	0.0284455	3116	tags=44%, list=15%, signal=37%	WNT7A/IGSF11/LRP4/LRFN4/PTPRD/NLGN4X/BSN/VPS35/PCLO/GPC4/APP/EIF4G1/FARP1/IL1RAP
BP	GO:0031114	regulation of microtubule depolymerization	30	0.647836	1.78141	0.00241579	0.0343673	0.0284928	4077	tags=53%, list=20%, signal=43%	DIAPH3/BMERB1/CKAP2/TPX2/KIF21A/CCDC88C/GAS2L1/HDGFL3/CAMSAP2/TTBK2/ATXN7/APC/MID1/CLASP2/CLASP1/TAOK1
BP	GO:0090287	regulation of cellular response to growth factor stimulus	250	0.379045	1.46249	0.00243281	0.0345005	0.0286032	3124	tags=25%, list=15%, signal=21%	NRP1/CDH3/CAV1/FSTL1/SFRP1/NOTCH2/FBN1/JCAD/ARNT/TP53/FBN2/BCL9L/ABL1/ADAM17/CCN1/FSTL5/CD109/FERMT1/VASN/CRIM1/RBPJ/CTNNB1/HIF1AN/CDH5/DLX1/LTBP1/THBS1/SORL1/SCUBE3/SPRY4/CYFIP2/LATS2/CTDSPL2/CADM4/GATA3/SAP130/WNT4/PPARA/GATA6/TNXB/EP300/SNX25/GLG1/SMURF1/DMD/ROBO1/SLC2A10/ITGB1/SPRED2/SPRED1/NEDD4/SKI/LRP2/RNF111/CASK/NUMA1/UBE2O/CREBBP/FGFBP3/SMAD2/SIN3A/TBX20
BP	GO:0001501	skeletal system development	372	0.342437	1.37316	0.0024346	0.0345005	0.0286032	2833	tags=21%, list=14%, signal=18%	NSD2/LRRK1/MEGF8/WNT7A/XYLT1/MTHFD1/IFT172/KIAA1217/NDST1/FGFR1/SFRP1/TSKU/FOSL2/AKAP13/NOTCH2/PDGFC/FBN1/FGFRL1/MBOAT2/COL13A1/TP53/LAMA5/FBN2/PKD1/FGFR2/SH3PXD2B/EYA1/CCN1/PAPPA2/MBTPS2/TCOF1/BMP8B/NLE1/SNX19/PCSK5/LOXL2/TGM2/GLI3/CTNNB1/ERRFI1/DLX1/TMEM38B/MEF2D/ACVR2B/CREB3L2/NFATC2/TEK/GATA3/ARID5B/SMPD3/ANKRD11/LHX1/MMP2/USP1/GLG1/EXT2/ALX1/SLC2A10/LRP5/FMN1/DCHS1/HOXB4/COL18A1/DLX5/EXT1/SKI/CHD7/RPS6KA3/BPNT2/BMPR2/SEMA4D/SPNS2/TGFBR2/MKS1/EIF2AK3/ARID5A/SGPL1
BP	GO:0007019	microtubule depolymerization	40	0.586101	1.71196	0.0024514	0.0345943	0.0286809	4077	tags=55%, list=20%, signal=44%	DIAPH3/KIF24/BMERB1/CKAP2/TPX2/CKAP5/KIF21A/NCKAP5L/CCDC88C/GAS2L1/KIF18A/HDGFL3/CAMSAP2/KIF18B/TTBK2/ATXN7/APC/KIF2C/MID1/CLASP2/CLASP1/TAOK1
BP	GO:0099175	regulation of postsynapse organization	114	0.451716	1.56424	0.00246018	0.0345943	0.0286809	3508	tags=32%, list=17%, signal=27%	WNT7A/EFNA1/FGFR1/ABI2/LRP4/ARHGAP44/TIAM1/NRXN2/LRFN4/PTPRD/SIPA1L1/LRP8/NRP2/FYN/PTK2B/DOCK1/CYFIP2/SHANK2/EEF2K/NEDD9/PDLIM5/VPS35/DOCK4/CDC42/APP/CDKL5/ARHGAP22/ZMYND8/TANC1/UBE3A/RTN4R/IL1RAP/TANC2/RPS6KA5/UBE3B/NF1/SENP1
BP	GO:0043491	phosphatidylinositol 3-kinase/protein kinase B signal transduction	225	0.381773	1.45295	0.00245363	0.0345943	0.0286809	2517	tags=23%, list=12%, signal=21%	TCF7L2/IL18/PDGFB/FGFR1/DDR1/LIN28A/IRS1/PIP5K1B/GAB2/PDGFC/MYORG/MST1R/IGF2/KIT/WDR91/PRR5L/AMBRA1/USP49/IGF1R/PTK2B/MTOR/ERRFI1/SEMA5A/PIK3R1/THBS1/NTRK2/PEAR1/MFHAS1/TEK/GATA3/INSR/ANGPT1/PPARA/AXL/FN1/FLT1/SMPD3/CDC42/HIP1/APP/OTUD3/CBL/RNF41/DAG1/VAV2/ITGB1/PIP5K1C/NEDD4/FERMT2/LRP2/DIPK2A/SEMA4D
BP	GO:0048285	organelle fission	421	0.341969	1.38347	0.00245584	0.0345943	0.0286809	3202	tags=25%, list=15%, signal=22%	DLGAP5/KIF4A/CDCA8/BUB1B/TOP2A/KIF11/ESPL1/NCAPD2/PDGFB/BRCA2/MAD1L1/RAD51AP1/DMRT1/CENPF/PLK1/SMC1A/MKI67/RMI1/IGF2/ARHGEF10/KIF3B/KIF15/IL1A/KNTC1/DIS3L2/BUB1/FIGNL1/TTN/KIFC1/MYBL2/CDK5RAP2/CEP192/RAD51D/KPNB1/NCAPH/NCAPD3/CHEK1/KMT5A/SMC4/ANLN/UBE2C/TPX2/FLNA/RACGAP1/SPC25/SLX4/AP3B1/FANCD2/TERF1/ACTR2/CDT1/BAZ1B/KCTD19/GEN1/INSR/TMCC1/NCAPG/PLCB1/VPS35/WNT4/TTK/SMC2/MYBL1/SMC3/CDC25C/UHRF1/SMPD3/CDC42/LRP5/KIF20B/KIF18A/KNL1/WASHC5/MIEF1/CORO1C/CNTD1/TDRD12/SPDL1/FOXJ2/RAD21/NUF2/RAD50/RALBP1/KLHDC8B/INO80/NUMA1/SEPTIN1/CDCA2/STAG2/HASPIN/BRME1/DDHD2/CDK1/CENPI/NCAPG2/TRIM75/RAD51B/BORA/MLH1/UBR2/EML4/KIF18B/KIF14/POLDIP2/RNF212B/PHIP/RGCC
MF	GO:0030228	lipoprotein particle receptor activity	16	0.745236	1.77573	0.00247394	0.0347209	0.0287859	4256	tags=62%, list=20%, signal=50%	LDLR/LRP1/LRP8/SORL1/OLR1/LRP2/LRP6/ILDR1/SCARB1/LRP12
BP	GO:0051962	positive regulation of nervous system development	205	0.396912	1.49887	0.00249225	0.0349107	0.0289433	3646	tags=28%, list=17%, signal=24%	NRP1/MEGF8/WNT7A/SEMA7A/PLXND1/TIAM1/SMARCD3/KIT/PTPRD/CUX1/ETV5/LRP8/DLG5/TGM2/GLI3/CTNNB1/MTOR/SEMA5A/NTRK2/AGRN/CRABP2/EEF2K/NKX6-1/PLXNB2/FN1/DICER1/TENM4/MACF1/SHTN1/TRAK1/NIN/ACE/PRKCH/MME/SMURF1/ROBO1/CDKL5/DAG1/ITGB1/TRPV2/CLSTN1/LRP2/BMPR2/SEMA4D/RELA/NKX6-2/TRIM32/LIMK1/LYN/IL1RAP/SLC7A5/EGFR/WNT3/ADNP/NOTCH1/CLCF1/SPEN/CYFIP1
BP	GO:0061684	chaperone-mediated autophagy	13	-0.771344	-1.80166	0.00250164	0.034975	0.0289966	2849	tags=46%, list=14%, signal=40%	CLU/CTSA/ATG5/EEF1A2/STUB1/SNRNP70
MF	GO:0120020	cholesterol transfer activity	15	-0.734651	-1.79881	0.00252006	0.0350982	0.0290988	1293	tags=33%, list=6%, signal=31%	APOE/NPC2/TSPO/STARD3/APOA2
BP	GO:0045005	DNA-templated DNA replication maintenance of fidelity	57	0.532889	1.65939	0.00252488	0.0350982	0.0290988	2941	tags=35%, list=14%, signal=30%	PARP1/EXO1/BRCA2/POLQ/SMARCAL1/POLE/ZRANB3/RFWD3/MMS22L/RECQL/BLM/NUCKS1/GEN1/NBN/BRCA1/PRIMPOL/TIMELESS/RAD50/ETAA1/RTEL1
CC	GO:0031256	leading edge membrane	142	0.421871	1.5189	0.00252308	0.0350982	0.0290988	2512	tags=25%, list=12%, signal=22%	MTMR9/TLN1/LCP1/DAGLA/TPM1/SPTBN1/KSR1/PLXND1/ARHGAP44/TIAM1/MYO1D/JCAD/SH2D3C/KANK1/PIEZO1/ADAM17/SLC1A2/FERMT1/ARHGEF4/ADORA1/TESC/SPRY4/DPP4/DIAPH1/INSR/CDC42/MACF1/ITGAV/SYNE2/CDKL5/ITGB1/CORO1C/PIP5K1C/FERMT2/EPB41L5/DOCK8
CC	GO:0101031	protein folding chaperone complex	39	-0.59534	-1.78924	0.00253367	0.0351535	0.0291446	4940	tags=64%, list=24%, signal=49%	PDRG1/CCT7/CCT6B/RPAP3/CCT8/CCT2/TCP1/PSMG1/PIH1D2/SDF2L1/CCT3/CCT4/PFDN2/URI1/DNAAF2/HSPB8/SDF2/PSMG2/CCT5/PFDN6/CDC37/DNAJC9/STUB1/UXT/RUVBL2
BP	GO:0071711	basement membrane organization	31	0.625805	1.73774	0.00256385	0.0355046	0.0294357	3941	tags=52%, list=19%, signal=42%	CAV1/LAMC1/PXDN/PHLDB1/COL4A1/FERMT1/NTN4/LAMA1/DAG1/ITGB1/EXT1/LAMB1/NID1/PHLDB2/CLASP2/CLASP1
BP	GO:1905517	macrophage migration	42	-0.572127	-1.74986	0.00258582	0.0356986	0.0295965	3181	tags=36%, list=15%, signal=30%	MDK/AKIRIN1/P2RX4/MIF/RPL13A/SAA1/CXCL17/DDT/NUP85/LGALS3/ROR2/MCOLN2/EDNRB/TRIM55/CD200R1
BP	GO:0045995	regulation of embryonic development	78	0.502628	1.66408	0.00258764	0.0356986	0.0295965	3941	tags=37%, list=19%, signal=30%	AMOT/NOCT/PHLDB1/KAT14/YEATS2/LAMA5/JAG1/CTNNB1/RACGAP1/RUVBL1/WDPCP/INSR/PLCB1/LAMA1/WNT4/TENM4/LHX1/DAG1/NR2C2/INO80/CDK1/INO80D/PHLDB2/NOTCH1/HESX1/EHMT1/CLASP2/NIPBL/CLASP1
BP	GO:0071696	ectodermal placode development	11	0.810377	1.73551	0.00262521	0.0361486	0.0299696	1087	tags=27%, list=5%, signal=26%	NRP1/FOXI3/CTNNB1
BP	GO:0021953	central nervous system neuron differentiation	126	0.443682	1.57008	0.00266271	0.0365959	0.0303405	3409	tags=24%, list=16%, signal=20%	NRP1/WNT7A/IFT172/SFRP1/TSKU/TTC21B/HPRT1/FGFR2/B4GALT6/NRP2/GLI3/CTNNB1/DLX1/NTRK2/NKX6-1/ARHGAP35/GIGYF2/LHX1/NIN/ROBO1/HERC1/DLX5/SPG11/ATP7A/SIN3A/TBX20/WNT3/SZT2/PHOX2A/LRP6
MF	GO:0140101	catalytic activity, acting on a tRNA	138	-0.411616	-1.50836	0.00268896	0.0368873	0.030582	3962	tags=31%, list=19%, signal=25%	YARS2/METTL2A/RPP38/TYW3/CARS1/TRMT9B/TRPT1/RPP25/SARS1/TSEN34/POP5/HARS1/PSTK/GTDC1/GATC/TRMT10C/QTRT1/NSUN6/PRORP/NARS2/RPP30/TRIT1/GGT1/PUS1/TRMT2A/PUS3/DALRD3/TRMT61A/METTL6/TRMU/PTRH2/CARS2/POP4/DTWD2/TRMT1/TRUB2/DUS1L/ETF1/THUMPD2/TARS3/MRPL58/AARSD1/BCDIN3D
BP	GO:0099563	modification of synaptic structure	36	0.591351	1.69031	0.00274754	0.0376201	0.0311896	1876	tags=25%, list=9%, signal=23%	AMOT/SYNPO/CTTNBP2/ARHGAP44/TIAM1/WASF3/ABL1/EGLN1/CDC42
BP	GO:0046847	filopodium assembly	56	0.535088	1.67026	0.00276233	0.0377228	0.0312747	1876	tags=18%, list=9%, signal=16%	NRP1/ITGB4/FGD1/ARHGAP44/MYO10/ARHGEF4/PIK3R1/AGRN/DOCK11/CDC42
BP	GO:0072163	mesonephric epithelium development	77	0.48935	1.61522	0.00277055	0.0377228	0.0312747	4900	tags=43%, list=23%, signal=33%	SDC4/FGFR1/GREB1L/SFRP1/LAMA5/PKD1/FGFR2/EYA1/PKD2/GLI3/CTNNB1/CALB1/PAX8/GATA3/WNT4/LHX1/MYC/FMN1/DCHS1/GZF1/SMAD2/LGR4/TACSTD2/BMPER/BMP7/SIX4/DLG1/PBX1/RARB/FOXJ1/MAGED1/SOX9/CTNNBIP1
BP	GO:0072164	mesonephric tubule development	77	0.48935	1.61522	0.00277055	0.0377228	0.0312747	4900	tags=43%, list=23%, signal=33%	SDC4/FGFR1/GREB1L/SFRP1/LAMA5/PKD1/FGFR2/EYA1/PKD2/GLI3/CTNNB1/CALB1/PAX8/GATA3/WNT4/LHX1/MYC/FMN1/DCHS1/GZF1/SMAD2/LGR4/TACSTD2/BMPER/BMP7/SIX4/DLG1/PBX1/RARB/FOXJ1/MAGED1/SOX9/CTNNBIP1
MF	GO:0031386	protein tag activity	13	-0.766476	-1.79029	0.00278637	0.0377972	0.0313364	2911	tags=62%, list=14%, signal=53%	SUMO2/NEDD8/ISG15/URM1/RPS27A/UBL5/UBA52/SUMO1
MF	GO:0141047	molecular tag activity	13	-0.766476	-1.79029	0.00278637	0.0377972	0.0313364	2911	tags=62%, list=14%, signal=53%	SUMO2/NEDD8/ISG15/URM1/RPS27A/UBL5/UBA52/SUMO1
BP	GO:0051896	regulation of phosphatidylinositol 3-kinase/protein kinase B signal transduction	194	0.400733	1.49674	0.00279339	0.0378222	0.0313571	2517	tags=24%, list=12%, signal=22%	TCF7L2/IL18/PDGFB/FGFR1/DDR1/LIN28A/IRS1/PIP5K1B/PDGFC/MYORG/MST1R/IGF2/KIT/WDR91/PRR5L/AMBRA1/USP49/IGF1R/PTK2B/MTOR/SEMA5A/THBS1/NTRK2/MFHAS1/TEK/GATA3/INSR/ANGPT1/PPARA/AXL/FN1/FLT1/SMPD3/CDC42/HIP1/APP/OTUD3/CBL/RNF41/DAG1/VAV2/ITGB1/PIP5K1C/NEDD4/FERMT2/DIPK2A/SEMA4D
CC	GO:0090533	cation-transporting ATPase complex	33	-0.617008	-1.79743	0.00280845	0.0379556	0.0314677	2890	tags=33%, list=14%, signal=29%	ATP6V1G1/ATP6V1E1/ATP6V1C2/ATP6V1C1/CCDC115/ATP1B3/ATP6V0E1/TCIRG1/ATP6AP2/ATP6V0B/ATP1B1
BP	GO:0045596	negative regulation of cell differentiation	471	0.332781	1.36232	0.00281474	0.0379704	0.03148	3578	tags=21%, list=17%, signal=18%	NRP1/WNT7A/EFNA1/NOCT/IL18/SORT1/IRF1/CAV1/SMARCA2/PDGFB/CCND1/COL5A1/HMG20A/SOX4/CDH1/SFRP1/LRP4/LIN28A/TSKU/PKP2/EIF2AK4/FBN1/IGF2/TP53/FOXP3/DNMT1/IL1A/STAT1/JAG1/LDLR/CDK5RAP2/VASN/GLI3/CRIM1/RBPJ/USF3/PTK2B/CTNNB1/DLX1/SEMA5A/TRIO/PIK3R1/SORL1/PRTG/ZFHX3/MIB1/BHLHE41/METTL14/CTNNA1/NFATC2/DACT3/NKX6-1/GATA3/WNT4/PPARA/SMARCC1/DICER1/MIR590/SPAG9/MYC/ITGAV/MEIS2/PCM1/APP/LRP5/DDX6/CDK12/ITGB1/SPRED2/FOXO3/SPRED1/FERMT2/SKI/BMPR2/SEMA4D/FOXJ2/NKX6-2/HOOK3/RTN4R/MBNL3/ADAMTS7/ZHX2/CTR9/LYN/PPP3CA/NBR1/YAP1/SMARCD1/BHLHA15/EGFR/WNT3/RC3H2/ANKRD26/NOTCH1/PTPN11/NF1/DIP2B/DIXDC1/KLF13/EFEMP1/MIR483
BP	GO:0050767	regulation of neurogenesis	285	0.366528	1.43317	0.00283117	0.0381215	0.0316053	3646	tags=27%, list=17%, signal=22%	NRP1/MEGF8/WNT7A/BHLHE40/SEMA7A/CDH1/LRP4/LIN28A/PLXND1/TIAM1/SMARCD3/KIT/TP53/PTPRD/CUX1/LDLR/ETV5/LRP8/TGM2/GLI3/CTNNB1/MTOR/DLX1/SEMA5A/SORL1/PRTG/NTRK2/BHLHE41/CTNNA1/CRABP2/EEF2K/NKX6-1/PLXNB2/FN1/DICER1/TENM4/MACF1/SHTN1/TRAK1/NIN/ACE/PRKCH/MME/SMURF1/PCM1/ROBO1/CDKL5/DAG1/ITGB1/TRPV2/SKI/CHD7/LRP2/BMPR2/SEMA4D/DOCK7/RELA/NKX6-2/TRIM32/HOOK3/RTN4R/LIMK1/LYN/PPP3CA/SLC7A5/YAP1/EGFR/WNT3/ADNP/NOTCH1/NF1/CLCF1/DIP2B/SPEN/KIFAP3/CYFIP1
CC	GO:0033179	proton-transporting V-type ATPase, V0 domain	11	-0.80106	-1.79742	0.00283958	0.0381644	0.0316408	505	tags=45%, list=2%, signal=44%	RNASEK/ATP6V0E1/TCIRG1/ATP6AP2/ATP6V0B
BP	GO:0007178	cell surface receptor protein serine/threonine kinase signaling pathway	292	0.363475	1.42497	0.00285549	0.0383076	0.0317596	3800	tags=27%, list=18%, signal=22%	CDH3/MEGF8/PARP1/CAV1/FSTL1/SELENON/SPTBN1/SFRP1/DMRT1/NOTCH2/FBN1/PXN/TP53/FBN2/BCL9L/ABL1/ADAM17/CCN1/FSTL5/ACVR1/APPL1/LRP1/CD109/FERMT1/VASN/CRIM1/RBPJ/CDH5/DLX1/LTBP1/THBS1/SORL1/ACVR2B/SCUBE3/LATS2/CTDSPL2/LRRC32/ACVR1B/SAP130/PPARA/SMPD3/GATA6/EP300/SNX25/GLG1/SMURF1/TGFBRAP1/SLC2A10/SPRED2/SPRED1/FERMT2/DLX5/EXT1/SKI/LRP2/BMPR2/RNF111/ITGB5/TGFBR2/NUMA1/JAK2/GCNT2/UBE2O/CREBBP/SMAD2/SIN3A/TBX20/JUN/PDPK1/NOTCH1/USP9X/TET1/MIR483/BMPER/ARID4B/HSP90AB1/ZBTB7A/ADAM9
BP	GO:0042273	ribosomal large subunit biogenesis	61	-0.519431	-1.71195	0.00287407	0.0384156	0.0318491	5032	tags=46%, list=24%, signal=35%	MRTO4/RPF1/NOP53/RRS1/RPL14/NOL9/RPL26/RPF2/RPL7L1/RPL7A/DDX28/SURF6/BOP1/RPL35A/RPL24/RPL7/NIP7/RPL11/RPL5/ZNHIT3/ZNF622/RPL35/RSL24D1/WDR74/NOP2/TRMT112/EBNA1BP2/HEATR3
BP	GO:0016525	negative regulation of angiogenesis	77	0.487847	1.61026	0.00286891	0.0384156	0.0318491	4369	tags=35%, list=21%, signal=28%	HSPG2/AMOT/STAT1/COL4A2/FYN/CTNNB1/THBS1/E2F2/TEK/SLC12A2/AGO1/SYNJ2BP/ADAMTS1/SPRED1/FOXJ2/RELA/PLK2/RGCC/ROCK1/SERPINE1/NF1/ATP2B4/SHC1/ANGPT4/PML/PIK3CB/SEMA3E
BP	GO:0042026	protein refolding	22	-0.683988	-1.81525	0.00288684	0.0385158	0.0319322	2390	tags=41%, list=11%, signal=36%	B2M/DNAJA1/CRYAB/HSPA1B/HSPA2/HSPA14/HSPB1/HSPA1A/SNRNP70
BP	GO:0051984	positive regulation of chromosome segregation	29	0.625539	1.70437	0.00290858	0.038735	0.0321139	2887	tags=52%, list=14%, signal=45%	CDCA8/NCAPD2/MAD1L1/RAD18/SMC6/NCAPH/NCAPD3/SMC4/SMC5/NCAPG/SMC2/CDC6/NUMA1/CDK1/NCAPG2
MF	GO:0016616	oxidoreductase activity, acting on the CH-OH group of donors, NAD or NADP as acceptor	88	-0.461788	-1.59653	0.0029172	0.0387791	0.0321505	4623	tags=39%, list=22%, signal=30%	ADHFE1/HSD11B2/PGD/CTBP1/AKR7A3/LDHD/MDH1/PRXL2B/DHRS3/IMPDH1/DHDH/ME3/MDH2/RDH13/HPGD/DHRS7/IDH3A/DHRS1/HSD17B10/HADH/HSD17B14/RDH10/IDH3B/HSD17B1/LDHB/RDH12/GRHPR/HSD17B8/GFUS/IDH3G/PTGR1/AKR1A1/HSD17B11/AKR1B1
BP	GO:0045176	apical protein localization	13	0.77963	1.75112	0.00293684	0.0389692	0.0323081	1135	tags=46%, list=5%, signal=44%	JAM3/VANGL2/CELSR1/SHROOM3/DLG5/ATP8B1
BP	GO:1902946	protein localization to early endosome	14	0.75522	1.73488	0.00298027	0.0394737	0.0327263	1474	tags=21%, list=7%, signal=20%	NRP1/SORL1/MGAT3
CC	GO:0098533	ATPase dependent transmembrane transport complex	37	-0.5829	-1.71759	0.00300018	0.0396626	0.0328829	2399	tags=30%, list=11%, signal=26%	ATP6V1G1/ATP6V1E1/ATP6V1C2/ATP6V1C1/CCDC115/ATP1B3/ATP6V0E1/TCIRG1/ATP6AP2/ATP6V0B/ATP1B1
BP	GO:0046661	male sex differentiation	121	0.434447	1.52414	0.0030054	0.0396626	0.0328829	2833	tags=25%, list=14%, signal=22%	LHFPL2/PATZ1/DHCR24/GREB1L/SFRP1/DMRT1/NCOA1/KIT/RRM1/IL1A/CTNNB1/MSH2/BIK/FLNA/CTNNA1/GATA3/INSR/ARID5B/WNT4/SCAPER/GATA6/ACE/CBL/KIF18A/DNAAF11/ASB1/RNF38/LRP2/TNFSF10/SGPL1
CC	GO:0000314	organellar small ribosomal subunit	32	-0.6199	-1.78392	0.00302988	0.0397922	0.0329904	4880	tags=66%, list=23%, signal=50%	MRPS35/PTCD3/MRPS2/DAP3/MRPS24/MRPS16/MRPS26/MRPS31/MRPS14/MRPL42/MRPS7/MRPS6/MRPS18C/MRPS12/AURKAIP1/MRPS23/MRPS11/MRPS34/MRPS21/CHCHD1/MRPS15
CC	GO:0005763	mitochondrial small ribosomal subunit	32	-0.6199	-1.78392	0.00302988	0.0397922	0.0329904	4880	tags=66%, list=23%, signal=50%	MRPS35/PTCD3/MRPS2/DAP3/MRPS24/MRPS16/MRPS26/MRPS31/MRPS14/MRPL42/MRPS7/MRPS6/MRPS18C/MRPS12/AURKAIP1/MRPS23/MRPS11/MRPS34/MRPS21/CHCHD1/MRPS15
MF	GO:0000400	four-way junction DNA binding	18	0.713917	1.73535	0.00303158	0.0397922	0.0329904	3526	tags=44%, list=17%, signal=37%	ABL1/MSH6/RAD51D/MSH2/BLM/GEN1/RAD51B/XRCC3
BP	GO:0030198	extracellular matrix organization	224	0.376599	1.4324	0.00304396	0.039883	0.0330657	3997	tags=30%, list=19%, signal=24%	CRISPLD2/CAV1/LCP1/LAMC1/SELENON/THSD4/COL5A1/PXDN/DDR1/PHLDB1/COL4A1/COL13A1/ABL1/SH3PXD2B/COL4A2/B4GALT1/CCN1/MMP15/LRP1/ADAMTSL4/FERMT1/LOXL2/TMEM38B/ADAMTS13/COL17A1/NTN4/DPP4/LAMA1/APBB2/SMPD3/MMP2/TNXB/COL12A1/MYO1E/APP/SLC2A10/ITGA2/HSD17B12/LOXL4/DAG1/ITGB1/ADAMTS1/COL18A1/EXT1/ATXN1L/GFOD2/ATP7A/LAMB1/ADAMTS7/ADAM8/MMP24/RGCC/COL2A1/SMOC2/NID1/PHLDB2/ADAMTS20/NOTCH1/NF1/MIR483/TGFBI/VWA1/CLASP2/VIPAS39/CLASP1/TGFBR1/APLP1
BP	GO:0014910	regulation of smooth muscle cell migration	54	0.546321	1.69596	0.00305476	0.0399527	0.0331235	2910	tags=30%, list=14%, signal=26%	NRP1/PDGFB/TPM1/SSH1/DOCK5/LRP1/SORL1/IGFBP3/DOCK4/ACE/ITGA2/ADAMTS1/NR4A3/DOCK7/GNA12/ATP7A
CC	GO:0031970	organelle envelope lumen	91	-0.468433	-1.62545	0.00306406	0.0400027	0.0331649	4187	tags=43%, list=20%, signal=34%	TIMM21/CHCHD10/TIMM29/CIAPIN1/COX5A/CHCHD4/BLOC1S1/COA6/HAX1/PARK7/HTRA2/CHCHD2/TRIAP1/CACYBP/ARL2/CEP89/NDUFS5/UQCC2/TIMM9/GFER/CYCS/TIMM13/SDHAF3/COA4/PRELID1/THOP1/NDUFB7/TIMM8B/COX4I1/MICU2/TIMM8A/SOD1/COX6C/STOML2/COX19/CHCHD7/MIX23/REXO2/ALPL
CC	GO:0005923	bicellular tight junction	110	0.450833	1.5639	0.00314163	0.0409422	0.0339438	4031	tags=33%, list=19%, signal=27%	AMOT/JAM3/CLDN23/SYNPO/CCND1/NHS/AMOTL2/FZD5/RAP2B/MAGI3/TJP2/AMOTL1/PARD3/TJP1/CTNNB1/CDH5/EPPK1/ECT2/ARHGAP17/CGN/PATJ/UBN1/FRMD4A/CGNL1/MPP7/MAGI1/MPDZ/YAP1/CLMP/APC/SAPCD2/DLG3/ILDR1/TGFBR1/FRMD4B/STRN
BP	GO:0071044	histone mRNA catabolic process	11	-0.797267	-1.78891	0.00316643	0.0411919	0.0341508	466	tags=27%, list=2%, signal=27%	DCP2/SSB/LSM1
BP	GO:0086002	cardiac muscle cell action potential involved in contraction	38	0.597583	1.72162	0.0032082	0.0416258	0.0345106	2296	tags=32%, list=11%, signal=28%	GJA5/CAV1/PKP2/DSP/NUP155/DSC2/FLNA/SCN11A/DSG2/SNTA1/KCNE3/SCN4A
BP	GO:0021879	forebrain neuron differentiation	29	0.622104	1.69501	0.0032112	0.0416258	0.0345106	1139	tags=14%, list=5%, signal=13%	NRP1/FGFR2/NRP2/DLX1
MF	GO:0005041	low-density lipoprotein particle receptor activity	13	0.776606	1.74433	0.00323891	0.0419106	0.0347467	4256	tags=62%, list=20%, signal=49%	LDLR/LRP1/LRP8/SORL1/OLR1/LRP2/LRP6/LRP12
MF	GO:0005201	extracellular matrix structural constituent	106	0.457935	1.57943	0.00325272	0.0420147	0.034833	2334	tags=25%, list=11%, signal=23%	HSPG2/EMILIN2/LAMC1/THSD4/COL5A1/PXDN/FBN1/COL4A1/FBLN2/COL13A1/LAMA5/FBN2/MUC4/COL4A2/CCN1/LTBP1/THBS1/MFGE8/COL17A1/AGRN/LAMC2/LAMA1/FN1/TNXB/COL12A1/COL18A1/VWF
BP	GO:0001569	branching involved in blood vessel morphogenesis	23	0.679218	1.75044	0.00326268	0.042069	0.034878	1087	tags=26%, list=5%, signal=25%	NRP1/PLXND1/COL4A1/ABL1/ACVR1/CTNNB1
BP	GO:0010975	regulation of neuron projection development	340	0.35011	1.39436	0.00328284	0.0422542	0.0350316	2284	tags=17%, list=11%, signal=16%	NRP1/MEGF8/WNT7A/TNIK/EFNA1/ENC1/ITGA6/FGFR1/ABI2/SEMA7A/DDR1/CDH1/SFRP1/LRP4/PLXND1/ARHGAP44/KREMEN1/TIAM1/TSKU/KANK1/KIF13B/SYNE1/ABL1/PTPRD/CUX1/PTPN9/SIPA1L1/IGF1R/LRP8/TENM3/FYN/PTK2B/PTPRF/SEMA5A/FBXO38/NTRK2/PREX1/FLNA/CRABP2/EEF2K/PLXNB2/GATA3/PDLIM5/ARHGAP35/FN1/KIF21A/MACF1/SHTN1/TRAK1/EP300/NIN/SMURF1/RTN4RL2/DMD/ROBO1/CDKL5/TRPV2/WASHC5/KIDINS220
CC	GO:0098797	plasma membrane protein complex	347	0.348402	1.38718	0.00334083	0.042925	0.0355877	3409	tags=22%, list=16%, signal=19%	HSPG2/ITGB4/CDH3/CDH8/GJA5/CAV1/ITGA6/CDHR3/IL10RB/CDH1/UTRN/IRS1/SNTB2/CASP3/COL13A1/GRIN2D/ACVR1/BTBD8/LRP1/IGF1R/KCNA7/CASP10/PTK2B/CTNNB1/CDH5/ATP12A/ACVR2B/FLNA/CTNNA1/AHNAK/KCNH5/SCN11A/GRB2/INSR/ACVR1B/AP2B1/IL6R/NCSTN/TRGV9/ITGAV/STXBP5/DMD/LRP5/ITGA2/CBL/DAG1/ITGB1/IL13RA1/SNTA1/DCHS1/KCNE3/PDE4D/GRIN1/SCN4A/CORO1C/CSF2RB/ITGA2B/SYNJ1/EVC2/APBB1IP/GNA12/KCNJ14/ITGA9/ITGB5/TGFBR2/MPP7/JAK2/IL2RB/ADAM8/RIPK1/LYN/SLC7A5/CTNND1/EGFR/CATSPER2/APC/GNB5/LRP6
MF	GO:1990948	ubiquitin ligase inhibitor activity	11	-0.79502	-1.78387	0.00337072	0.0432329	0.0358429	4018	tags=82%, list=19%, signal=66%	RPS15/RPL37/RPL23/HTRA2/RPL11/RPL5/RPS7/RPS20/CDKN2A
CC	GO:0101019	nucleolar exosome (RNase complex)	10	-0.808858	-1.76606	0.00339851	0.0433062	0.0359037	2515	tags=60%, list=12%, signal=53%	EXOSC3/EXOSC7/EXOSC8/EXOSC1/EXOSC9/EXOSC2
BP	GO:0061548	ganglion development	11	0.805549	1.72517	0.00339437	0.0433062	0.0359037	1087	tags=27%, list=5%, signal=26%	NRP1/NRP2/CTNNB1
BP	GO:0007595	lactation	36	0.583679	1.66838	0.00340595	0.0433062	0.0359037	356	tags=17%, list=2%, signal=16%	ATP7B/CAV1/CCND1/NCOR2/DDR1/NCOA1
BP	GO:1901343	negative regulation of vasculature development	78	0.493898	1.63517	0.00341204	0.0433062	0.0359037	4369	tags=36%, list=21%, signal=28%	HSPG2/AMOT/STAT1/COL4A2/FYN/CTNNB1/THBS1/E2F2/TEK/WNT4/SLC12A2/AGO1/SYNJ2BP/ADAMTS1/SPRED1/FOXJ2/RELA/PLK2/RGCC/ROCK1/SERPINE1/NF1/ATP2B4/SHC1/ANGPT4/PML/PIK3CB/SEMA3E
BP	GO:2000181	negative regulation of blood vessel morphogenesis	78	0.493898	1.63517	0.00341204	0.0433062	0.0359037	4369	tags=36%, list=21%, signal=28%	HSPG2/AMOT/STAT1/COL4A2/FYN/CTNNB1/THBS1/E2F2/TEK/WNT4/SLC12A2/AGO1/SYNJ2BP/ADAMTS1/SPRED1/FOXJ2/RELA/PLK2/RGCC/ROCK1/SERPINE1/NF1/ATP2B4/SHC1/ANGPT4/PML/PIK3CB/SEMA3E
MF	GO:0008017	microtubule binding	241	0.383243	1.46759	0.00339862	0.0433062	0.0359037	3873	tags=32%, list=19%, signal=26%	KATNAL1/DIAPH3/DLGAP5/KIF4A/MID2/KIF11/KIF24/STIM1/CENPF/PLK1/TIAM1/GTSE1/KIF13B/DCTN1/CEP295/KIF3B/MAP4K4/MAP4/KIF15/KIFC1/CAPN6/CDK5RAP2/STARD9/KIF20A/MAPRE2/ALMS1/MARK4/RACGAP1/CKAP5/DNM1/TERF1/MTCL1/KIF21A/MACF1/MAP7D3/NIN/CCDC88C/GAS2L1/KIF13A/KIF16B/CGN/KIF20B/KIF18A/FMN1/KNL1/HDGFL3/TUBGCP5/NUF2/GAPDH/NUMA1/FHDC1/CEP57/HOOK3/CAMSAP2/JMY/NDRG1/EML4/REEP1/KIF18B/KIF14/CLIP1/CAMSAP1/CEP350/TTBK2/APC/DNM2/TPPP/NEIL2/KIF2C/TOGARAM2/OPA1/MACO1/DST/MID1/FAM83D/CLASP2
BP	GO:2001236	regulation of extrinsic apoptotic signaling pathway	119	0.441981	1.54552	0.00343045	0.0433889	0.0359723	3483	tags=28%, list=17%, signal=23%	NRP1/TCF7L2/CAV1/ITGA6/SFRP1/FEM1B/SH3RF1/IL1A/EYA1/ACVR1/HTT/PPP2R1B/THBS1/CTNNA1/ZMYND11/CYLD/ITGAV/STK4/BRCA1/RNF34/APP/TNFAIP3/RELA/SP100/TNFSF10/NOL3/MADD/RIPK1/PHIP/YAP1/COL2A1/SERPINE1/NF1
BP	GO:0043062	extracellular structure organization	225	0.376422	1.43259	0.00342921	0.0433889	0.0359723	3997	tags=30%, list=19%, signal=24%	CRISPLD2/CAV1/LCP1/LAMC1/SELENON/THSD4/COL5A1/PXDN/DDR1/PHLDB1/COL4A1/COL13A1/ABL1/SH3PXD2B/COL4A2/B4GALT1/CCN1/MMP15/LRP1/ADAMTSL4/FERMT1/LOXL2/TMEM38B/ADAMTS13/COL17A1/NTN4/DPP4/LAMA1/APBB2/SMPD3/MMP2/TNXB/COL12A1/MYO1E/APP/SLC2A10/ITGA2/HSD17B12/LOXL4/DAG1/ITGB1/ADAMTS1/COL18A1/EXT1/ATXN1L/GFOD2/ATP7A/LAMB1/ADAMTS7/ADAM8/MMP24/RGCC/COL2A1/SMOC2/NID1/PHLDB2/ADAMTS20/NOTCH1/NF1/MIR483/TGFBI/VWA1/CLASP2/VIPAS39/CLASP1/TGFBR1/APLP1
MF	GO:0051537	2 iron, 2 sulfur cluster binding	23	-0.668471	-1.81077	0.00348774	0.0440373	0.0365098	4251	tags=70%, list=20%, signal=55%	CISD1/XDH/CIAPIN1/ISCA2/AIFM3/FXN/NFU1/GLRX2/UQCRFS1/RFESD/GLRX5/ISCA1/SDHB/ISCU/SLC25A39/FDX1
CC	GO:0030312	external encapsulating structure	323	0.357747	1.4202	0.00351964	0.0442863	0.0367163	2334	tags=20%, list=11%, signal=18%	HSPG2/ITGB4/EMILIN2/NAV2/WNT7A/CRISPLD2/SERPINB9/PDGFB/LAMC1/THSD4/COL5A1/ITIH5/PRTN3/PXDN/SEMA7A/SFRP1/LRRC15/FBN1/COL4A1/FBLN2/ACTA2/ADAM19/COL13A1/LAMA5/FBN2/FGFR2/MUC4/COL4A2/CCN1/MMP15/FREM2/ADAMTSL4/VASN/LOXL2/TGM2/LTBP1/THBS1/MFGE8/ADAMTS13/COL17A1/ELFN2/AGRN/NTN4/LAMC2/LRRC32/ANGPT1/LAMA1/WNT4/FN1/GPC4/MMP2/ANXA8/TNXB/LRIG3/GLG1/COL12A1/RTN4RL2/HSD17B12/LOXL4/DAG1/ADAMTS1/COL18A1/VWF
CC	GO:0031012	extracellular matrix	323	0.357747	1.4202	0.00351964	0.0442863	0.0367163	2334	tags=20%, list=11%, signal=18%	HSPG2/ITGB4/EMILIN2/NAV2/WNT7A/CRISPLD2/SERPINB9/PDGFB/LAMC1/THSD4/COL5A1/ITIH5/PRTN3/PXDN/SEMA7A/SFRP1/LRRC15/FBN1/COL4A1/FBLN2/ACTA2/ADAM19/COL13A1/LAMA5/FBN2/FGFR2/MUC4/COL4A2/CCN1/MMP15/FREM2/ADAMTSL4/VASN/LOXL2/TGM2/LTBP1/THBS1/MFGE8/ADAMTS13/COL17A1/ELFN2/AGRN/NTN4/LAMC2/LRRC32/ANGPT1/LAMA1/WNT4/FN1/GPC4/MMP2/ANXA8/TNXB/LRIG3/GLG1/COL12A1/RTN4RL2/HSD17B12/LOXL4/DAG1/ADAMTS1/COL18A1/VWF
CC	GO:0062023	collagen-containing extracellular matrix	257	0.36528	1.41269	0.00352567	0.0442863	0.0367163	2334	tags=19%, list=11%, signal=17%	HSPG2/ITGB4/EMILIN2/NAV2/SERPINB9/PDGFB/LAMC1/THSD4/COL5A1/ITIH5/PRTN3/PXDN/SEMA7A/SFRP1/LRRC15/FBN1/COL4A1/FBLN2/ACTA2/ADAM19/COL13A1/LAMA5/FBN2/FGFR2/COL4A2/CCN1/FREM2/ADAMTSL4/LOXL2/TGM2/LTBP1/THBS1/MFGE8/COL17A1/AGRN/NTN4/LAMC2/ANGPT1/LAMA1/FN1/GPC4/MMP2/ANXA8/TNXB/COL12A1/LOXL4/DAG1/ADAMTS1/COL18A1/VWF
BP	GO:0060412	ventricular septum morphogenesis	31	0.616062	1.71069	0.00355727	0.0444859	0.0368817	2708	tags=32%, list=13%, signal=28%	NSD2/SOX4/FGFRL1/FGFR2/ACVR1/RBPJ/EGLN1/ROBO1/BMPR2/TGFBR2
BP	GO:0033146	regulation of intracellular estrogen receptor signaling pathway	31	0.615969	1.71043	0.00355727	0.0444859	0.0368817	972	tags=19%, list=5%, signal=18%	KANK2/PARP1/CNOT9/CYP7B1/KMT2D/SKP2
BP	GO:0045229	external encapsulating structure organization	225	0.375179	1.42786	0.00355985	0.0444859	0.0368817	3997	tags=30%, list=19%, signal=24%	CRISPLD2/CAV1/LCP1/LAMC1/SELENON/THSD4/COL5A1/PXDN/DDR1/PHLDB1/COL4A1/COL13A1/ABL1/SH3PXD2B/COL4A2/B4GALT1/CCN1/MMP15/LRP1/ADAMTSL4/FERMT1/LOXL2/TMEM38B/ADAMTS13/COL17A1/NTN4/DPP4/LAMA1/APBB2/SMPD3/MMP2/TNXB/COL12A1/MYO1E/APP/SLC2A10/ITGA2/HSD17B12/LOXL4/DAG1/ITGB1/ADAMTS1/COL18A1/EXT1/ATXN1L/GFOD2/ATP7A/LAMB1/ADAMTS7/ADAM8/MMP24/RGCC/COL2A1/SMOC2/NID1/PHLDB2/ADAMTS20/NOTCH1/NF1/MIR483/TGFBI/VWA1/CLASP2/VIPAS39/CLASP1/TGFBR1/APLP1
BP	GO:0003148	outflow tract septum morphogenesis	22	0.694718	1.78348	0.00358949	0.0447796	0.0371253	3124	tags=41%, list=15%, signal=35%	NRP1/FGFR2/NRP2/PARVA/GATA6/ROBO1/LRP2/TGFBR2/TBX20
BP	GO:0003094	glomerular filtration	17	0.729712	1.76507	0.003596	0.0447844	0.0371292	2256	tags=41%, list=11%, signal=37%	GJA5/PDGFB/TMEM63C/RHPN2/ADORA1/MYO1E/ADGRF5
BP	GO:0021602	cranial nerve morphogenesis	18	0.706459	1.71722	0.00364228	0.0452834	0.0375429	1135	tags=22%, list=5%, signal=21%	NRP1/NRP2/GLI3/ATP8B1
BP	GO:0032011	ARF protein signal transduction	19	0.689277	1.70604	0.00367656	0.0454003	0.0376398	2601	tags=37%, list=12%, signal=32%	ARFGEF3/MAP4K4/MAPRE2/GBF1/ARFGEF2/ARFGEF1/CYTH4
BP	GO:0032012	regulation of ARF protein signal transduction	19	0.689277	1.70604	0.00367656	0.0454003	0.0376398	2601	tags=37%, list=12%, signal=32%	ARFGEF3/MAP4K4/MAPRE2/GBF1/ARFGEF2/ARFGEF1/CYTH4
BP	GO:0001838	embryonic epithelial tube formation	101	0.462729	1.59258	0.00366393	0.0454003	0.0376398	2822	tags=28%, list=14%, signal=24%	VANGL2/SDC4/MTHFD1/IFT172/FZD6/GRHL3/CASP3/TRIM71/PRKACB/ABL1/CELSR1/CTNNB1/MIB1/PAX8/PLXNB2/GATA3/APAF1/ARHGAP35/WNT4/STK4/KIF20B/SKI/LRP2/STIL/CECR2/IFT122/MKS1/PHACTR4
BP	GO:0048771	tissue remodeling	124	0.433614	1.52989	0.00367048	0.0454003	0.0376398	3309	tags=30%, list=16%, signal=25%	LRRK1/IL18/CAV1/SFRP1/FOSL2/NOTCH2/S1PR1/TP53/IL1A/JAG1/DOCK5/RBPJ/PTK2B/CTNNB1/ACVR2B/FLNA/SUCO/AXL/MMP2/ACE/LRP5/TNFAIP3/NFKB1/TNFRSF11A/EXT1/CHD7/EPAS1/BMPR2/BCR/CSK/NOL3/ATP7A/ADAM8/PPP3CA/ROCK1/EGFR/LGR4
BP	GO:0035148	tube formation	119	0.441111	1.54248	0.00369688	0.0455741	0.0377839	2822	tags=26%, list=14%, signal=23%	VANGL2/SDC4/MTHFD1/IFT172/FZD6/GRHL3/CASP3/TRIM71/PRKACB/ABL1/FGFR2/CELSR1/TGM2/CTNNB1/MIB1/PAX8/PLXNB2/CEP290/GATA3/APAF1/ARHGAP35/WNT4/STK4/KIF20B/SKI/LRP2/STIL/CECR2/IFT122/MKS1/PHACTR4
BP	GO:1901992	positive regulation of mitotic cell cycle phase transition	90	0.479262	1.62342	0.00373661	0.0459087	0.0380614	3325	tags=32%, list=16%, signal=27%	DLGAP5/DTL/ESPL1/CCND1/MAD1L1/SMARCD3/RRM1/ADAM17/RRM2/CDC25A/LSM11/UBE2C/TMOD3/PLCB1/CDC25C/CDC6/SASS6/APP/ADAMTS1/STIL/EIF4G1/RPTOR/CDK1/RAD51B/SIN3A/KMT2E/RGCC/EGFR/CDC20
BP	GO:0006302	double-strand break repair	304	0.356101	1.40953	0.00373492	0.0459087	0.0380614	4631	tags=37%, list=22%, signal=29%	NSD2/MCM6/PARP1/SMARCA2/BRCA2/RAD51AP1/POLQ/MCM2/RNF8/MCM3/SMARCAL1/PLK1/POLA1/SMARCD3/MCM5/RMI1/TP53/ABL1/RNF168/DPF3/GGN/EYA1/RNF138/EP400/FIGNL1/SMC6/PRKDC/SKP2/RAD51D/MSH2/CHEK1/RFWD3/KMT5A/SMC5/ARID2/SLX4/FANCD2/MMS22L/RECQL/BLM/RUVBL1/ZFYVE26/ACTR2/NUCKS1/RAD52/GEN1/POGZ/GINS4/TRRAP/PBRM1/PARP9/SMARCC1/NBN/RNF169/UHRF1/MCM4/ARID1B/ERCC8/BRCA1/CGAS/ERCC5/ZMYND8/FOXM1/TIMELESS/RAD21/RIF1/RAD50/INO80/BRME1/LIG3/ARID1A/SPIDR/RAD51B/RTEL1/SMARCE1/CREBBP/MLH1/SETD2/TOPBP1/ZGRF1/SMARCD1/APLF/PALB2/ATP23/XRCC3/UVRAG/TRIP13/EPC1/RADX/KDM2A/ZBTB7A/MCM9/NIPBL/FAN1/SMARCAD1/KLHL15/DCLRE1A/RPA1/SHLD2/PML/FANCB/CSNK2A3/SFR1/ATR/MARF1/TOP2B/SETX/DEK/XRCC5/NSMCE3/BRCC3/SMARCC2
BP	GO:1905606	regulation of presynapse assembly	19	0.688906	1.70512	0.00374402	0.0459225	0.0380728	3116	tags=47%, list=15%, signal=40%	WNT7A/IGSF11/LRFN4/VPS35/GPC4/APP/EIF4G1/FARP1/IL1RAP
MF	GO:0015631	tubulin binding	331	0.355545	1.41437	0.00376042	0.0460462	0.0381754	3873	tags=31%, list=19%, signal=26%	KATNAL1/DIAPH3/DLGAP5/KIF4A/MID2/KIF11/KIF24/BRCA2/STIM1/CENPF/PLK1/TIAM1/GTSE1/KIF13B/DCTN1/CEP295/KIF3B/MAP4K4/MAP4/KIF15/B4GALT1/APPL1/KIFC1/HTT/CAPN6/CDK5RAP2/STARD9/RAD51D/KIF20A/FYN/MAPRE2/TTLL11/ALMS1/MARK4/RACGAP1/CKAP5/AGBL5/DNM1/TERF1/MTCL1/KIF21A/SMC3/NCALD/MACF1/MAP7D3/NIN/CCDC88C/BRCA1/GAS2L1/KIF13A/KIF16B/CGN/KIF20B/DAG1/KIF18A/FMN1/KNL1/HDGFL3/TRIM36/TUBGCP5/NUF2/PHF6/INO80/GAPDH/NUMA1/FHDC1/CEP57/HOOK3/CAMSAP2/ARHGEF7/TTLL4/JMY/NDRG1/EML4/REEP1/KIF18B/KIF14/LYN/CLIP1/SETD2/CAMSAP1/CEP350/TTBK2/APC/ADNP/DNM2/DIP2B/TPPP/DIXDC1/NEIL2/TPR/RAB11FIP5/KIF2C/TOGARAM2/OPA1/MACO1/DST/EFHC1/MID1/RABGAP1/FAM83D/CLASP2
BP	GO:0141091	transforming growth factor beta receptor superfamily signaling pathway	274	0.363658	1.42171	0.00378486	0.0462679	0.0383592	3124	tags=23%, list=15%, signal=20%	CDH3/MEGF8/PARP1/CAV1/FSTL1/SELENON/SFRP1/DMRT1/NOTCH2/FBN1/PXN/TP53/FBN2/BCL9L/ABL1/ADAM17/CCN1/FSTL5/ACVR1/APPL1/CD109/FERMT1/VASN/CRIM1/RBPJ/CDH5/DLX1/LTBP1/THBS1/SORL1/ACVR2B/SCUBE3/LATS2/CTDSPL2/LRRC32/ACVR1B/SAP130/PPARA/SMPD3/GATA6/EP300/SNX25/GLG1/SMURF1/TGFBRAP1/SLC2A10/SPRED2/SPRED1/FERMT2/DLX5/EXT1/SKI/LRP2/BMPR2/RNF111/ITGB5/TGFBR2/NUMA1/GCNT2/UBE2O/CREBBP/SMAD2/SIN3A/TBX20
MF	GO:0042393	histone binding	224	0.373193	1.41944	0.00382786	0.0467153	0.0387301	3380	tags=28%, list=16%, signal=23%	AASS/SMARCA2/CHD6/NCAPD2/MCM2/RNF8/PYGO1/HJURP/YEATS2/MSH6/RNF168/RSF1/STAT1/USP49/CBX6/PHF14/NCAPD3/BRD1/BPTF/PHF2/SUPT6H/SRCAP/BAZ1B/TNKS/PHC1/CBX8/PHC3/ASF1B/SPIN3/PARP9/PWWP2A/SMARCC1/NBN/ZMYND11/UHRF1/KDM5A/PHF8/TAF1/TDRD3/MCM3AP/BAZ2A/SPTY2D1/ZZEF1/TBL1X/CHD1/CHD7/ZMYND8/CHD8/PHF6/SART3/INO80/ATAD2/NCAPG2/JAK2/KMT2E/PHIP/TSPYL6/PSME4/SETD5/APLF/BRD3/CHAF1B
BP	GO:0051783	regulation of nuclear division	126	0.433735	1.53488	0.00384144	0.0468027	0.0388025	3606	tags=35%, list=17%, signal=29%	DLGAP5/CDCA8/BUB1B/ESPL1/PDGFB/MAD1L1/RAD51AP1/DMRT1/CENPF/PLK1/MKI67/IGF2/IL1A/KNTC1/BUB1/CDK5RAP2/CHEK1/UBE2C/SPC25/GEN1/INSR/PLCB1/WNT4/TTK/CDC25C/SMPD3/CDC42/LRP5/KIF20B/KNL1/SPDL1/RAD21/NUF2/CDCA2/HASPIN/BORA/PHIP/RGCC/CDC20/APC/XRCC3/TPR/USP44/TRIP13
BP	GO:0014909	smooth muscle cell migration	60	0.527453	1.66226	0.00386486	0.0470095	0.038974	3489	tags=35%, list=17%, signal=29%	NRP1/PDGFB/TPM1/DDR1/SSH1/DOCK5/LRP1/SORL1/PARVA/IGFBP3/DOCK4/ACE/ITGA2/ADAMTS1/NR4A3/DOCK7/GNA12/ATP7A/SERPINE1/NF1/PLAT
BP	GO:0046622	positive regulation of organ growth	28	0.632202	1.71766	0.00397046	0.0481336	0.0399059	3908	tags=43%, list=19%, signal=35%	FGFR1/IGF2/FGFR2/RBPJ/PIM1/MIR590/GATA6/CDK1/TBX20/YAP1/NOTCH1/AKAP6
BP	GO:0007498	mesoderm development	96	0.459223	1.57244	0.00396573	0.0481336	0.0399059	3314	tags=26%, list=16%, signal=22%	AHDC1/ITGB4/FGFR1/FGFR2/EYA1/ACVR1/ACVR2B/WLS/LHX1/EXT2/ITGA2/ITGB1/EPB41L5/EXT1/BMPR2/EXOC4/JAK2/NUP133/SMAD2/TBX20/SETD2/YAP1/MESP2/WNT3/PALB2
BP	GO:0042446	hormone biosynthetic process	47	-0.555535	-1.71705	0.00401605	0.0484626	0.0401787	1391	tags=21%, list=7%, signal=20%	HSD17B1/ADM/HSD17B8/LHB/DUOX2/TSPO/STARD3/FDX1/HSD17B11/AKR1B1
CC	GO:0005604	basement membrane	71	0.497741	1.62005	0.00402416	0.0484626	0.0401787	4093	tags=45%, list=20%, signal=36%	HSPG2/ITGB4/LAMC1/COL5A1/PXDN/FBN1/COL4A1/ACTA2/LAMA5/COL4A2/FREM2/LOXL2/COL17A1/AGRN/NTN4/LAMC2/LAMA1/FN1/DAG1/ADAMTS1/COL18A1/CASK/LAMB1/COL2A1/SMOC2/NID1/TGFBI/VWA1/DST/MMRN2/APLP1/MEGF9
BP	GO:0010594	regulation of endothelial cell migration	142	0.41446	1.49222	0.00402416	0.0484626	0.0401787	2270	tags=19%, list=11%, signal=17%	NRP1/AMOT/WNT7A/EFNA1/PDGFB/PATZ1/FGFR1/ETS1/JCAD/ABL1/SASH1/ADAM17/AKT3/NRP2/PTK2B/SEMA5A/MET/THBS1/TEK/NR2F2/GATA3/ANGPT1/SP1/PRCP/RIN2/SYNJ2BP/SPRED1
BP	GO:0022407	regulation of cell-cell adhesion	335	0.339806	1.35323	0.00400638	0.0484626	0.0401787	3670	tags=28%, list=18%, signal=23%	EMILIN2/IL18/IRF1/CAV1/SMARCA2/SDC4/SIRPA/TNFRSF21/MAD1L1/ETS1/SOX4/CELSR2/CDH1/MYO10/CASP3/SMARCD3/PTPRU/IGF2/ADAM19/AMBRA1/PIEZO1/FOXP3/ABL1/MBP/IL1A/JAG1/FCHO1/TJP1/TENM3/DLG5/GLI3/FYN/MTOR/FBXO38/ARID2/AP3B1/DPP4/LRRC32/GATA3/WNT4/PBRM1/PPARA/SMARCC1/IL6R/ARID1B/CYLD/EP300/MARCHF7/FOXO3/ZDHHC21/ABCA12/SLC7A1/EPB41L5/ITCH/PPM1F/DOCK8/CBLB/NR4A3/ZDHHC2/GPAM/RELA/FUT4/TGFBR2/CSK/YWHAG/AFDN/ARID1A/JAK2/JAK1/YES1/GCNT2/PAG1/WNK1/SMARCE1/ADAM8/MAGI1/LYN/PPP3CA/RGCC/SMARCD1/DENND6A/MINK1/RC3H2/AKNA/PDPK1/NOTCH1/PTPN11/RDX/MIA3/GP6/SOX13/KIFAP3/OPA1
CC	GO:0031253	cell projection membrane	269	0.365467	1.42411	0.0040351	0.0485142	0.0402215	2926	tags=24%, list=14%, signal=21%	MTMR9/TLN1/LCP1/DAGLA/TPM1/SPTBN1/KSR1/UTRN/PLXND1/MYO10/SLC34A2/TIAM1/MYO1D/JCAD/SH2D3C/IQCE/KANK1/PIEZO1/SLC46A1/PKD1/ADAM17/B4GALT1/SLC1A2/FERMT1/PKD2/ARHGEF4/CTNNB1/ADORA1/TESC/SPRY4/SHANK2/BBS7/DPP4/DIAPH1/EHD3/INSR/TRPM6/PDZK1/MACF1/ITGAV/SYNE2/ACE/ADCY3/DMD/CDKL5/ITGB1/SLC12A2/SLC7A8/SLC7A11/CORO1C/PRCD/PIP5K1C/FERMT2/EPB41L5/LRP2/PDE6A/DOCK8/EVC2/GNA12/CASK/MSN/SPATA13/ATP7A/NAPEPLD
BP	GO:0035728	response to hepatocyte growth factor	13	0.769738	1.7289	0.00408131	0.048535	0.0402388	923	tags=15%, list=4%, signal=15%	NRP1/APPL1
BP	GO:0021783	preganglionic parasympathetic fiber development	14	0.747247	1.71656	0.00407321	0.048535	0.0402388	982	tags=21%, list=5%, signal=20%	NRP1/NAV2/NRP2
BP	GO:0048486	parasympathetic nervous system development	14	0.747247	1.71656	0.00407321	0.048535	0.0402388	982	tags=21%, list=5%, signal=20%	NRP1/NAV2/NRP2
BP	GO:0034349	glial cell apoptotic process	14	0.747187	1.71642	0.00407321	0.048535	0.0402388	2532	tags=50%, list=12%, signal=44%	TNFRSF21/CERS6/AKAP12/CASP3/TP53/PRKCH/RAD21
BP	GO:1900024	regulation of substrate adhesion-dependent cell spreading	51	0.541936	1.6571	0.0040528	0.048535	0.0402388	3303	tags=41%, list=16%, signal=35%	NRP1/PKP2/KANK1/ABL1/DOCK5/ACTN4/CARMIL1/ST6GAL1/DOCK1/PREX1/FLNA/SPRY4/NEDD9/CDC42/RREB1/CORO1C/FERMT2/OLFM4/ARHGEF7/CSPG5/LIMS1
BP	GO:0050920	regulation of chemotaxis	132	0.429248	1.52714	0.0040528	0.048535	0.0402388	2507	tags=19%, list=12%, signal=17%	NRP1/JAM3/MEGF8/CCR1/PDGFB/FGFR1/TIAM1/PADI2/S1PR1/ADAM17/PTK2B/ST6GAL1/SEMA5A/MET/THBS1/DPP4/NEDD9/KIF21A/IL6R/ROBO1/APP/ITGA2/PPM1F/BMPR2/F3
CC	GO:0000775	chromosome, centromeric region	240	0.372602	1.42842	0.00408338	0.048535	0.0402388	4048	tags=31%, list=19%, signal=25%	CDCA8/BUB1B/TOP2A/NCAPD2/MAD1L1/DSCC1/CENPF/PLK1/SMC1A/HJURP/DCTN1/DNMT1/KNTC1/BUB1/SMC6/NCAPD3/SMC4/SMC5/ARID2/SPC25/CKAP5/PHF2/CENPH/DNMT3A/CDT1/BAZ1B/NCAPG/PBRM1/TTK/MTCL1/SMC3/SMARCC1/PDS5B/CENPL/KAT7/PPP1R12A/MIS18A/KIF18A/KNL1/SPDL1/SGO2/RAD21/NUF2/PHF6/NUP98/PLK2/STAG2/CENPO/CENPI/HELLS/SMARCE1/MIS18BP1/NUP133/SIN3A/CLIP1/MACROH2A1/SMARCD1/CDC20/SUV39H1/APC/GPATCH11/TPR/UVRAG/KIF2C/KANSL1/NUP107/FIRRM/CSNK1A1/CENPU/CLASP2/KDM4C/CLASP1/BAZ1A/CENPE/STAG1
BP	GO:0048608	reproductive structure development	216	0.371865	1.41173	0.00414	0.049128	0.0407303	2475	tags=23%, list=12%, signal=20%	WNT7A/BRCA2/PATZ1/DHCR24/GREB1L/SFRP1/DMRT1/NCOA1/FEM1B/CASP3/KIT/RRM1/CASP2/PKD1/FGFR2/IL1A/CYP7B1/NRIP1/CTNNB1/ERRFI1/MSH2/BIK/LSM14B/FANCG/FLNA/CTNNA1/NR2F2/GATA3/INSR/ARID5B/WNT4/SCAPER/AXL/SMARCC1/LHX1/MMP2/GATA6/ACE/CBL/KIF18A/DNAAF11/ASB1/FOXO3/EAF2/ADAMTS1/C3/RNF38/CHD7/LRP2
BP	GO:0001954	positive regulation of cell-matrix adhesion	48	0.552373	1.67028	0.0041544	0.0492188	0.0408057	2478	tags=35%, list=12%, signal=31%	NRP1/SDC4/SFRP1/UTRN/ABL1/MAP4K4/FERMT1/PTK2B/TEK/WNT4/PLEKHA2/RIN2/DAG1/FMN1/FERMT2/EPB41L5/PPM1F
CC	GO:0001726	ruffle	167	0.406014	1.48381	0.00416976	0.0493207	0.0408902	3646	tags=29%, list=17%, signal=24%	AMOT/MTMR9/FGD1/TLN1/LCP1/TPM1/KSR1/MYO10/TIAM1/WASF2/JCAD/SH2D3C/KANK1/ALS2/ABL1/ADAM17/APPL1/FERMT1/ARHGEF4/ASAP3/TESC/SPRY4/LAYN/MYH9/DIAPH1/ACTN1/MACF1/ITGAV/CDKL5/KIF18A/ITGB1/ACAP2/CORO1C/PIP5K1C/IQGAP1/EPB41L5/SPATA13/FGD6/ARHGEF7/TLN2/CLIP1/ROCK1/PALLD/EGFR/APC/PLA2G4F/PLCG2/CLCN3/CYFIP1
BP	GO:0008535	respiratory chain complex IV assembly	28	-0.630797	-1.76243	0.00418411	0.0494104	0.0409645	6099	tags=68%, list=29%, signal=48%	COX17/PET117/COA1/STMP1/COA5/UQCC5/SURF1/TIMM21/COA3/TMEM223/COA6/COX16/PET100/COA8/COA4/COX14/COX19/SCO2/COX20
BP	GO:0007026	negative regulation of microtubule depolymerization	24	0.657193	1.72252	0.00419954	0.0494489	0.0409964	4077	tags=62%, list=20%, signal=50%	DIAPH3/BMERB1/CKAP2/TPX2/CCDC88C/GAS2L1/HDGFL3/CAMSAP2/TTBK2/ATXN7/APC/MID1/CLASP2/CLASP1/TAOK1
BP	GO:0002011	morphogenesis of an epithelial sheet	57	0.52002	1.61931	0.00420092	0.0494489	0.0409964	4177	tags=51%, list=20%, signal=41%	MEGF8/WNT7A/COL5A1/DDR1/NOTCH2/ADAM17/JAG1/CCN1/FERMT1/MTOR/FLNA/LAMA1/ARHGAP35/RREB1/ITGAV/DAG1/ITGB1/HOXB4/FERMT2/ITGB5/PHACTR4/TBX20/PHLDB2/ARHGAP24/NOTCH1/CLASP2/CLASP1/BMP7/MRTFA
BP	GO:0030520	estrogen receptor signaling pathway	45	0.554287	1.66019	0.00423353	0.0497525	0.0412481	2021	tags=22%, list=10%, signal=20%	KANK2/PARP1/NCOA1/CNOT9/PADI2/CYP7B1/KMT2D/SKP2/ESR2/BRCA1
BP	GO:0110011	regulation of basement membrane organization	11	0.801561	1.71663	0.00426814	0.0500786	0.0415184	3941	tags=82%, list=19%, signal=66%	LAMC1/PHLDB1/LAMA1/DAG1/LAMB1/NID1/PHLDB2/CLASP2/CLASP1
BP	GO:2000105	positive regulation of DNA-templated DNA replication	14	0.745042	1.71149	0.00427857	0.0501204	0.0415532	3442	tags=50%, list=16%, signal=42%	FGFR1/DBF4/E2F8/E2F7/CDT1/INO80/CDK2
BP	GO:0097061	dendritic spine organization	65	0.512149	1.63824	0.00429636	0.0502482	0.0416591	2665	tags=32%, list=13%, signal=28%	WNT7A/EFNA1/ABI2/ARHGAP44/TIAM1/PTPRD/SIPA1L1/IGF1R/LRP8/FYN/EEF2K/NEDD9/PDLIM5/INSR/VPS35/CDC42/APP/MTMR2/ZMYND8/TANC1/UBE3A
MF	GO:0001671	ATPase activator activity	23	-0.658746	-1.78442	0.0044167	0.0515729	0.0427574	2711	tags=61%, list=13%, signal=53%	DNAJC1/ATP6AP1/DNAJC19/DNAJB1/AHSA2P/DNAJB2/DNAJC2/HSCB/DNAJC15/DNAJC7/AHSA1/DNAJA1/ATP1B3/ATP1B1
BP	GO:0046598	positive regulation of viral entry into host cell	12	-0.780528	-1.78145	0.00445258	0.0517846	0.0429329	2	tags=25%, list=0%, signal=25%	P4HB/TRIM11/TMPRSS2
BP	GO:0075294	positive regulation by symbiont of entry into host	12	-0.780528	-1.78145	0.00445258	0.0517846	0.0429329	2	tags=25%, list=0%, signal=25%	P4HB/TRIM11/TMPRSS2
CC	GO:0098839	postsynaptic density membrane	66	0.502545	1.61283	0.00445612	0.0517846	0.0429329	2357	tags=20%, list=11%, signal=18%	VANGL2/DAGLA/IGSF11/TIAM1/LRFN4/PRR7/GRIN2D/LRP8/NLGN4X/ELFN2/IGSF9/GRIN1/SEMA4B
CC	GO:0099091	postsynaptic specialization, intracellular component	23	0.67014	1.72705	0.00451899	0.0523485	0.0434004	3292	tags=52%, list=16%, signal=44%	TNIK/PRR7/GRID2IP/FABP5/ZDHHC5/PTK2B/CTNNB1/SIPA1L3/FAM81A/CDKL5/LYN/CTNND1
CC	GO:0043596	nuclear replication fork	39	0.578061	1.68812	0.00451409	0.0523485	0.0434004	2721	tags=38%, list=13%, signal=34%	PARP1/MCM10/MCM3/SMARCAL1/POLA1/ZRANB3/WDHD1/MMS22L/BAZ1B/ZMIZ2/ERCC5/PRIM1/TIMELESS/CDC5L/ETAA1
CC	GO:0099571	postsynaptic cytoskeleton	12	0.770303	1.68713	0.00455461	0.0525942	0.0436041	993	tags=33%, list=5%, signal=32%	MYH10/CTTNBP2/SYNE1/ACTN4
BP	GO:0052547	regulation of peptidase activity	232	-0.359611	-1.3952	0.00455355	0.0525942	0.0436041	3593	tags=28%, list=17%, signal=23%	DAPK1/ECM1/GPC3/TIMP2/SERPINF1/PLAUR/AGER/PSENEN/BIRC2/TFPI/CSTB/BCL2L12/LGMN/PMAIP1/HTRA2/CST1/DDRGK1/SPINT2/BBC3/MAPK12/RACK1/SPINT1/SERPINB8/GSN/SLC11A2/SPINK2/TRIAP1/SLPI/CST3/CST7/SLCO1B3/SERPINB7/FOXL2/CRADD/UBXN1/FAM162A/PSMA3/RPS27L/PSME2/CDKN2A/IFI16/PERP/PIH1D1/CST6/WFDC2/PEBP1/PCID2/PRELID1/RECK/CD44/PIDD1/SIAH2/TIMP1/HSPE1/NLRP1/ATP2A3/PCSK1N/LAMTOR5/CLDN4/MICAL1/CLEC7A/HIP1R/COL7A1/CTSH
BP	GO:0008361	regulation of cell size	145	0.403178	1.44996	0.00461281	0.0530983	0.044022	3689	tags=30%, list=18%, signal=25%	NRP1/AMOT/IQGAP3/MEGF8/RAP1GAP2/SEMA7A/CDH1/GPRC5B/ABL1/AKT3/MTOR/SEMA5A/CRABP2/NKX6-1/ARHGAP35/FN1/MACF1/SHTN1/SMURF1/SLC12A6/CDKL5/VAV2/SLC12A2/TRPV2/BMPR2/SEMA4D/RPTOR/MSN/ATP7A/SLC12A7/RTN4R/LIMK1/WNK1/SIN3A/WNT3/ADNP/DNM2/DIP2B/RDX/CLCN3/TTL/CYFIP1/RARG
BP	GO:1901699	cellular response to nitrogen compound	471	0.327186	1.33942	0.00460622	0.0530983	0.044022	3567	tags=25%, list=17%, signal=21%	SHMT1/PARP1/CAV1/SELENON/CDH1/SFRP1/NCOA1/IRS1/RYR3/SIK2/CASP3/MTCL2/ECHDC3/FBN1/RRAGD/IGF2/KANK1/NOD1/PXN/TP53/ABL1/SSH1/STAT1/GRIN2D/CCNA2/IRS4/PIP4K2B/SLC1A1/SLC1A2/APPL1/LRP1/IGF1R/HTR2C/PRKDC/MTR/PKD2/CASQ2/TGM2/FYN/IFIH1/CTNNB1/MTOR/TMEM38B/CHEK1/PIK3R1/SORL1/DHX9/FLNA/CTNNA1/AGRN/BLM/PTPRE/NCOA2/GRB2/EEF2K/GLP2R/NKX6-1/NUCKS1/DIAPH1/INSR/SP1/PLCB1/VPS35/LARP1/SMARCC1/ITPR1/IDE/ARID1B/NCSTN/EP300/CDC6/ACE/BRCA1/CGAS/BACE1/APP/TAF1/NFKB1/RAB31/FOXO3/PDE4D/PIP4K2A/DENND4C/EIF4EBP2/ATP2B1/TIMELESS/NR4A3/RELA/RPTOR/CASTOR3P/CSK/YWHAG/JAK2/SPIDR/JAK1/ZNF106/PTPRA/UBR2/AHCYL1/LYN/ABCC1/SIN3A/PPP3CA/SLC7A5/CRTC3/PHIP/ROCK1/EPRS1/APC/GNB5/PDPK1/CDK2/ITPR2/PTPN11/IRS2/GJB2/SLC1A3/RBM4
BP	GO:0021854	hypothalamus development	16	0.720613	1.71706	0.00462941	0.0532054	0.0441108	1087	tags=25%, list=5%, signal=24%	NRP1/NCOA1/NRP2/CTNNB1
BP	GO:0048844	artery morphogenesis	60	0.521034	1.64203	0.00467142	0.0536038	0.0444411	1246	tags=22%, list=6%, signal=20%	NRP1/MEGF8/GJA5/PRDM1/SOX4/JAG1/LDLR/EYA1/AKT3/LRP1/PKD2/RBPJ/ARID2
BP	GO:0010762	regulation of fibroblast migration	35	0.597449	1.69723	0.00472018	0.0539509	0.0447289	2994	tags=37%, list=14%, signal=32%	SDC4/AKAP12/ACTA2/PRR5L/APPL1/THBS1/WDPCP/PRKCE/ITGB1/CYGB/CORO1C/GNA12/ARHGEF7
CC	GO:0000502	proteasome complex	61	-0.504827	-1.66382	0.00471136	0.0539509	0.0447289	3853	tags=43%, list=18%, signal=35%	PSMB3/PSMD7/PSMD8/PSMC4/PSMD11/PSMD4/PSMB5/PSMD12/PSMD13/PSMD6/PSMB6/PSMA4/PSMB4/ADRM1/PSMB1/ZFAND2B/PSMC5/SEM1/PSMA3/PSME2/PSMA7/PSMB7/PSMA5/HSPB1/ZFAND2A/PSMA1
BP	GO:0061053	somite development	60	0.519597	1.6375	0.00473863	0.0539509	0.0447289	3477	tags=32%, list=17%, signal=26%	MTHFD1/PPP2R3A/SFRP1/TP53/PRKDC/NLE1/RBPJ/MIB1/WNT4/LHX1/EP300/EPB41L5/POFUT1/RAD51B/NUP133/MESP2/PALB2/MED12/NOTCH1
BP	GO:0010562	positive regulation of phosphorus metabolic process	383	0.335276	1.34861	0.00473263	0.0539509	0.0447289	2721	tags=19%, list=13%, signal=16%	NRP1/MTMR9/LRRK1/TNIK/EFNA1/IL18/CAV1/ITGA6/PDGFB/CCND1/FGFR1/ARHGEF5/LRP4/CLSPN/PLK1/GPRC5B/CNOT9/FBN1/CCNY/ARNT/MST1R/KIT/ALS2/TP53/ABL1/SASH1/ADAM17/PARP14/CCN1/SLC4A4/ACVR1/HTR2C/FYN/PTK2B/MTOR/KCTD20/THBS1/NTRK2/TAOK3/TPX2/NIBAN1/PIM1/TEK/ECT2/NEDD9/INSR/ANGPT1/PPARA/PARP9/NBN/IL6R/FLT1/CAPN2/BEND3/STK4/ROBO1/APP/ADGRF5/C3/FERMT2/TNFRSF11A/IQGAP1/DIPK2A/SEMA4D/DOCK7/EIF4G1/RAD50/RPTOR/RALBP1/CEMIP/ETAA1
BP	GO:0045937	positive regulation of phosphate metabolic process	383	0.335276	1.34861	0.00473263	0.0539509	0.0447289	2721	tags=19%, list=13%, signal=16%	NRP1/MTMR9/LRRK1/TNIK/EFNA1/IL18/CAV1/ITGA6/PDGFB/CCND1/FGFR1/ARHGEF5/LRP4/CLSPN/PLK1/GPRC5B/CNOT9/FBN1/CCNY/ARNT/MST1R/KIT/ALS2/TP53/ABL1/SASH1/ADAM17/PARP14/CCN1/SLC4A4/ACVR1/HTR2C/FYN/PTK2B/MTOR/KCTD20/THBS1/NTRK2/TAOK3/TPX2/NIBAN1/PIM1/TEK/ECT2/NEDD9/INSR/ANGPT1/PPARA/PARP9/NBN/IL6R/FLT1/CAPN2/BEND3/STK4/ROBO1/APP/ADGRF5/C3/FERMT2/TNFRSF11A/IQGAP1/DIPK2A/SEMA4D/DOCK7/EIF4G1/RAD50/RPTOR/RALBP1/CEMIP/ETAA1
BP	GO:0030879	mammary gland development	103	0.459664	1.58029	0.00476263	0.0541396	0.0448853	2206	tags=21%, list=11%, signal=19%	ATP7B/IQGAP3/CAV1/BRCA2/CCND1/NCOR2/DDR1/NCOA1/FGFR2/FASN/GLI3/ATP2C2/GATA3/ARHGAP35/WNT4/CAD/RREB1/ROBO1/LRP5/ITGA2/HK2/NFKB1
BP	GO:0031297	replication fork processing	50	0.550535	1.6829	0.00481523	0.0546524	0.0453105	2941	tags=36%, list=14%, signal=31%	PARP1/EXO1/BRCA2/POLQ/SMARCAL1/ZRANB3/RFWD3/MMS22L/RECQL/BLM/NUCKS1/GEN1/NBN/BRCA1/PRIMPOL/RAD50/ETAA1/RTEL1
BP	GO:1904707	positive regulation of vascular associated smooth muscle cell proliferation	30	0.621513	1.70903	0.00485543	0.0550232	0.0456179	4027	tags=47%, list=19%, signal=38%	PDGFB/FGFR2/DNMT1/MEF2D/MMP2/ADAMTS1/FOXJ2/NR4A3/JAK2/JUN/NF1/MFN2/ERN1/P2RY6
MF	GO:0055102	lipase inhibitor activity	11	-0.784544	-1.76037	0.00488604	0.0552667	0.0458198	948	tags=36%, list=5%, signal=35%	ANXA4/ANXA1/APOC1/APOA2
BP	GO:0003018	vascular process in circulatory system	186	0.385696	1.43585	0.00489206	0.0552667	0.0458198	3809	tags=33%, list=18%, signal=27%	AMOT/GJA5/CAV1/SLC2A3/AKAP12/ACTA2/ABL1/SLC4A4/TJP2/DOCK5/SLC1A1/FABP5/SLC1A2/ABCC4/LRP1/TJP1/CDH5/PLEC/ADORA1/ECE1/TEK/INSR/ANGPT1/ARHGAP35/DOCK4/MMP2/ACE/EXT2/SLC2A10/SLC7A2/ITGB1/SLC12A2/SLC7A8/SVEP1/SNTA1/UTS2/SLC13A3/ZDHHC21/FERMT2/SLC7A1/EXT1/LRP2/BMPR2/ATP2B1/ITGA9/BCR/YES1/SLC15A2/FGFBP3/ABCC1/SLC2A1/SLC7A5/ROCK1/EGFR/UTS2B/SLC1A3/ABCA2/F2R/SLC8A1/SLC29A2/PDE2A
MF	GO:0061733	peptide-lysine-N-acetyltransferase activity	42	0.56588	1.67892	0.00490172	0.0552902	0.0458392	3159	tags=36%, list=15%, signal=30%	BRPF1/BRCA2/NCOA1/KAT14/BRD1/SRCAP/USP22/KAT7/EP300/TAF1/MCM3AP/CREBBP/NCOA3/KAT6B/KAT6A
BP	GO:0071800	podosome assembly	17	0.720454	1.74268	0.00494027	0.0555533	0.0460574	1255	tags=35%, list=6%, signal=33%	DIAPH3/LCP1/ARHGEF5/SH3PXD2B/DOCK5/FARP2
MF	GO:0017166	vinculin binding	11	0.797055	1.70698	0.00494027	0.0555533	0.0460574	2156	tags=64%, list=10%, signal=57%	TLN1/UTRN/PXN/CTNNA1/ACTN1/DMD/DAG1
BP	GO:0016137	glycoside metabolic process	11	-0.783784	-1.75866	0.00496816	0.055781	0.0462461	303	tags=36%, list=1%, signal=36%	TH/AKR1A1/GLA/AKR1B1
MF	GO:0033558	protein lysine deacetylase activity	22	-0.670356	-1.77907	0.0049792	0.055819	0.0462777	2980	tags=45%, list=14%, signal=39%	HDAC8/HDAC5/SIRT6/SUDS3/HDAC4/HDAC3/SIRT2/SIRT7/HDAC10/SIRT4
BP	GO:0044774	mitotic DNA integrity checkpoint signaling	88	0.460024	1.55188	0.00503231	0.0562257	0.0466148	2070	tags=27%, list=10%, signal=25%	DTL/MDC1/ORC1/CCND1/CLSPN/PLK1/XPC/GTSE1/TP53/CASP2/MBTPS2/PRKDC/MSH2/E2F7/CHEK1/RFWD3/TAOK3/FANCD2/BLM/GIGYF2/NBN/CDC6/BRCA1/TICRR
BP	GO:0007548	sex differentiation	195	0.392816	1.46899	0.00503231	0.0562257	0.0466148	2851	tags=25%, list=14%, signal=21%	WNT7A/LHFPL2/BRCA2/PATZ1/DHCR24/GREB1L/SFRP1/DMRT1/NCOA1/CNOT9/CASP3/KIT/RRM1/CASP2/PKD1/IL1A/NRIP1/CTNNB1/MSH2/BIK/LSM14B/FANCG/FLNA/CTNNA1/NR2F2/GATA3/INSR/ARID5B/WNT4/SCAPER/AXL/LHX1/MMP2/GATA6/ACE/CBL/KIF18A/DNAAF11/ASB1/FOXO3/ADAMTS1/RNF38/CHD7/LRP2/UBE3A/TNFSF10/SGPL1/CENPI
MF	GO:0005085	guanyl-nucleotide exchange factor activity	209	0.37684	1.42867	0.00503858	0.0562257	0.0466148	2996	tags=29%, list=14%, signal=25%	PLCE1/FGD1/ARFGEF3/ARHGEF5/HERC2/TIAM1/DNMBP/AKAP13/SH2D3C/ALS2/ARHGEF10/ARHGEF11/PLEKHG4B/NET1/RGP1/ITSN1/DOCK5/RAPGEF5/PLEKHG1/ARHGEF4/RGL1/THG1L/DENND11/TRIO/DOCK1/GBF1/SLC38A9/RHOU/PREX1/FARP2/PLEKHG5/HPS4/ARFGEF2/ECT2/DOCK11/DOCK4/ARFGEF1/CCDC88C/RIN2/RIN1/ARHGEF3/SMCR8/VAV2/PLCD4/DENND4C/HERC1/DOCK8/DOCK7/DOCK9/CYTH4/BCR/SPATA13/FGD6/RASGRP3/ITSN2/DENND2B/FARP1/PLEKHG4/ARHGEF7/MADD
BP	GO:0031570	DNA integrity checkpoint signaling	136	0.423379	1.51138	0.00506832	0.0564712	0.0468184	2818	tags=28%, list=13%, signal=24%	DTL/WDR76/MDC1/ORC1/BRCA2/CCND1/CLSPN/FEM1B/PLK1/XPC/GTSE1/EIF2AK4/TP53/CASP2/MBTPS2/PRKDC/MSH2/E2F7/CHEK1/RFWD3/TAOK3/FANCD2/TTI1/BLM/CDT1/PARP9/GIGYF2/NBN/CDC6/BRCA1/TICRR/CEP63/TIMELESS/TTI2/PLK2/CDC5L/ETAA1/CDK1
CC	GO:0046540	U4/U6 x U5 tri-snRNP complex	34	-0.584801	-1.708	0.00509547	0.0566871	0.0469973	4785	tags=59%, list=23%, signal=45%	DDX23/SNRNP27/PRPF18/SART1/SNRPB/SNRPD2/PRPF31/LSM5/LSM4/LSM3/LSM8/SNRPD1/SNRPE/RBM42/ZMAT2/LSM2/SNU13/LSM7/SNRPG/TXNL4A
BP	GO:1905244	regulation of modification of synaptic structure	20	0.677081	1.69645	0.00514946	0.057172	0.0473994	1876	tags=30%, list=9%, signal=27%	AMOT/CTTNBP2/TIAM1/ABL1/EGLN1/CDC42
MF	GO:0140326	ATPase-coupled intramembrane lipid transporter activity	26	0.622331	1.66416	0.00515472	0.057172	0.0473994	4855	tags=58%, list=23%, signal=44%	ATP8B2/ATP11B/ATP9B/ATP9A/ATP8B1/ATP11C/ATP10B/ABCA12/ATP11A/ABCA2/ABCA1/ATP8A2/ABCA4/RFT1/ATP10D
BP	GO:0001823	mesonephros development	78	0.481621	1.59453	0.00520083	0.0575958	0.0477508	2305	tags=26%, list=11%, signal=23%	SDC4/FGFR1/GREB1L/SFRP1/LAMA5/PKD1/FGFR2/EYA1/PKD2/GLI3/CTNNB1/CALB1/PAX8/GATA3/WNT4/LHX1/MYC/FMN1/DCHS1/GZF1
BP	GO:0045730	respiratory burst	28	-0.621968	-1.73776	0.00526117	0.0577384	0.0478689	3429	tags=39%, list=16%, signal=33%	PIK3CD/NCF4/SELENOK/CYBC1/CD55/PRDX2/RPS19/SLC11A1/CYBA/CD24/CLEC7A
BP	GO:0007099	centriole replication	39	0.573345	1.67435	0.00523896	0.0577384	0.0478689	4977	tags=46%, list=24%, signal=35%	CEP295/CDK5RAP2/CEP192/ALMS1/CCDC57/BRCA1/SASS6/CEP63/STIL/PLK2/CEP120/CDK2/RBM14/CEP152/RTTN/CENPJ/CEP135/CEP72
BP	GO:0032465	regulation of cytokinesis	81	0.4763	1.59276	0.0052483	0.0577384	0.0478689	3967	tags=40%, list=19%, signal=32%	CDCA8/BRCA2/PLK1/CIT/KIF3B/PKP4/IGF1R/KIF20A/E2F8/E2F7/RACGAP1/ZFYVE26/ECT2/PRKCE/CDC42/CDC6/KIF13A/KIF20B/RAB11FIP4/WNK1/KIF14/PIK3C3/POLDIP2/SH3GLB1/SETD2/RAB11FIP3/ATXN10/UVRAG/CXCR5/SVIL/DRD2/PKN2
CC	GO:0099634	postsynaptic specialization membrane	77	0.47447	1.56611	0.00523896	0.0577384	0.0478689	2357	tags=17%, list=11%, signal=15%	VANGL2/DAGLA/IGSF11/TIAM1/LRFN4/PRR7/GRIN2D/LRP8/NLGN4X/ELFN2/IGSF9/GRIN1/SEMA4B
MF	GO:0016614	oxidoreductase activity, acting on CH-OH group of donors	93	-0.450136	-1.56581	0.0052481	0.0577384	0.0478689	4623	tags=37%, list=22%, signal=29%	ADHFE1/HSD11B2/PGD/CTBP1/AKR7A3/LDHD/MDH1/PRXL2B/DHRS3/IMPDH1/DHDH/ME3/MDH2/RDH13/HPGD/DHRS7/IDH3A/DHRS1/HSD17B10/HADH/HSD17B14/RDH10/IDH3B/HSD17B1/LDHB/RDH12/GRHPR/HSD17B8/GFUS/IDH3G/PTGR1/AKR1A1/HSD17B11/AKR1B1
BP	GO:0060070	canonical Wnt signaling pathway	256	0.368091	1.4236	0.00525925	0.0577384	0.0478689	3816	tags=30%, list=18%, signal=25%	CDH3/ZNRF3/LRRK1/WNT7A/TCF7L2/CAV1/FZD6/PPP2R3A/SOX4/SFRP1/LRP4/PYGO1/KREMEN1/GPRC5B/CCNYL1/FZD5/TCF7/PTPRU/CCNY/TTC21B/KANK1/BCL9L/FGFR2/BCL9/ANKRD6/FERMT1/NLE1/GLI3/RBPJ/CTNNB1/TLE1/SEMA5A/CSNK1G1/RUVBL1/DACT3/LATS2/GATA3/TNKS/VPS35/WNT4/WLS/CYLD/INVS/CCDC88C/STK4/APP/LRP5/NFKB1/FOXO3/TBL1X/TCF7L1/DLX5/EXT1/OTULIN/CHD8/MKS1/WNK1/YAP1/CTNND1/EGFR/WNT3/LGR4/WNK2/APC/ADNP/LRP6/NID1/NOTCH1/DIXDC1/HESX1/SOX13/CSNK1A1/RARG/TNKS2/TLE4/USP47
BP	GO:0001658	branching involved in ureteric bud morphogenesis	44	0.534811	1.59291	0.00527703	0.0578255	0.0479412	4900	tags=45%, list=23%, signal=35%	GREB1L/LAMA5/EYA1/PKD2/GLI3/CTNNB1/PAX8/WNT4/LHX1/MYC/DCHS1/GZF1/LGR4/TACSTD2/SIX4/DLG1/PBX1/MAGED1/SOX9/CTNNBIP1
BP	GO:0003230	cardiac atrium development	27	0.64463	1.74191	0.00528605	0.0578375	0.0479511	951	tags=26%, list=5%, signal=25%	NSD2/GJA5/SOX4/NOTCH2/CCN1/ACVR1/IGF1R
BP	GO:0001657	ureteric bud development	76	0.479912	1.58035	0.0053328	0.0582617	0.0483028	4900	tags=42%, list=23%, signal=32%	SDC4/FGFR1/GREB1L/SFRP1/LAMA5/FGFR2/EYA1/PKD2/GLI3/CTNNB1/CALB1/PAX8/GATA3/WNT4/LHX1/MYC/FMN1/DCHS1/GZF1/SMAD2/LGR4/TACSTD2/BMPER/BMP7/SIX4/DLG1/PBX1/RARB/FOXJ1/MAGED1/SOX9/CTNNBIP1
BP	GO:0030509	BMP signaling pathway	114	0.433496	1.50115	0.00534289	0.0582846	0.0483218	3124	tags=26%, list=15%, signal=23%	MEGF8/CAV1/FSTL1/SFRP1/NOTCH2/FBN1/ABL1/CCN1/FSTL5/ACVR1/CRIM1/RBPJ/CDH5/DLX1/SORL1/ACVR2B/SCUBE3/CTDSPL2/SMPD3/GATA6/SMURF1/DLX5/EXT1/SKI/LRP2/BMPR2/NUMA1/UBE2O/SMAD2/TBX20
BP	GO:0060043	regulation of cardiac muscle cell proliferation	27	0.643512	1.73889	0.00535171	0.0582937	0.0483294	3950	tags=44%, list=19%, signal=36%	FGFR1/FGFR2/RBPJ/PIM1/JARID2/MIR590/GATA6/CDK1/TBX20/YAP1/NOTCH1/TGFBR1
BP	GO:0048843	negative regulation of axon extension involved in axon guidance	10	0.796846	1.65152	0.00538504	0.0585694	0.0485579	1152	tags=20%, list=6%, signal=19%	NRP1/SEMA5A
BP	GO:0003170	heart valve development	58	0.508875	1.59147	0.00540096	0.058642	0.0486181	3477	tags=40%, list=17%, signal=33%	EFNA1/GJA5/PRDM1/SOX4/NOTCH2/FGFRL1/JAG1/CCN1/ACVR1/RBPJ/MTOR/GATA3/ROBO1/DCHS1/ZBTB14/BMPR2/TGFBR2/SMAD2/TBX20/ROCK1/APC/HECTD1/NOTCH1
BP	GO:2001237	negative regulation of extrinsic apoptotic signaling pathway	73	0.483714	1.57578	0.00540779	0.058642	0.0486181	3480	tags=30%, list=17%, signal=25%	NRP1/TCF7L2/ITGA6/SH3RF1/IL1A/EYA1/ACVR1/HTT/THBS1/CTNNA1/ZMYND11/ITGAV/BRCA1/RNF34/TNFAIP3/RELA/NOL3/RIPK1/PHIP/YAP1/COL2A1/SERPINE1
BP	GO:0099174	regulation of presynapse organization	20	0.673364	1.68714	0.00542228	0.0587119	0.048676	3116	tags=45%, list=15%, signal=38%	WNT7A/IGSF11/LRFN4/VPS35/GPC4/APP/EIF4G1/FARP1/IL1RAP
BP	GO:1901970	positive regulation of mitotic sister chromatid separation	20	0.673051	1.68635	0.00549048	0.0593549	0.0492092	1249	tags=25%, list=6%, signal=24%	DLGAP5/CDCA8/ESPL1/MAD1L1/UBE2C
BP	GO:2001257	regulation of cation channel activity	64	0.501789	1.59225	0.00549794	0.0593549	0.0492092	4027	tags=34%, list=19%, signal=28%	CAV1/SELENON/STIM1/ASPH/JPH2/JPH1/HTT/PKD2/CASQ2/AHNAK/EHD3/DMD/SLMAP/ITGB1/KCNE3/STIMATE/GNB5/NOS1AP/AKAP6/DRD2/STIM2/P2RY6
BP	GO:0097428	protein maturation by iron-sulfur cluster transfer	15	-0.707594	-1.73256	0.00555124	0.0595779	0.049394	4251	tags=73%, list=20%, signal=58%	MAGEF1/CISD1/ISCA2/YAE1/NFU1/CIAO2B/CIAO1/GLRX3/GLRX5/ISCA1/CIAO2A
BP	GO:0046470	phosphatidylcholine metabolic process	60	-0.501043	-1.6405	0.00554297	0.0595779	0.049394	1676	tags=17%, list=8%, signal=15%	LCAT/DBI/LPCAT4/SLC27A1/APOC1/PLB1/PLA2G4C/CHKA/PLA2G2F/APOA2
BP	GO:0050772	positive regulation of axonogenesis	63	0.511587	1.62275	0.00554519	0.0595779	0.049394	2517	tags=32%, list=12%, signal=28%	NRP1/MEGF8/SEMA7A/PLXND1/TIAM1/SEMA5A/NTRK2/CRABP2/PLXNB2/FN1/MACF1/SHTN1/TRAK1/NIN/SMURF1/ROBO1/CDKL5/TRPV2/BMPR2/SEMA4D
BP	GO:0098727	maintenance of cell number	160	0.400743	1.46091	0.005542	0.0595779	0.049394	4433	tags=38%, list=21%, signal=30%	WNT7A/SMARCA2/SELENON/SOX4/SFRP1/LIN28A/SMC1A/KIT/BCL9L/BCL9/JAG1/DIS3L2/LOXL2/RBPJ/CTNNB1/IGF2BP1/SMC5/PAX8/METTL14/FANCD2/SAP130/RTF1/SMC3/SMARCC1/ZC3H13/MYC/PCM1/LRP5/DDX6/FOXO3/TAF5L/SKI/RIF1/FANCC/ARID1A/HOOK3/SMARCE1/NCOA3/ZHX2/CTR9/MMP24/SIN3A/YAP1/TUT4/SMARCD1/CNOT1/ZNF322/MED12/NOTCH1/TET1/HESX1/ARID4B/NIPBL/KDM4C/ZNF358/BMP7/ASPM/KDM3A/CNOT2/MED14/PIWIL2
BP	GO:0051057	positive regulation of small GTPase mediated signal transduction	50	0.546391	1.67024	0.00559082	0.0599146	0.0496731	4527	tags=48%, list=22%, signal=38%	LRP4/AKAP13/NOTCH2/ALS2/MAP4K4/NET1/TGM2/MAPRE2/TNS3/TEK/ITGAV/ROBO1/ARHGEF3/SEMA4D/RTN4R/RASGRF1/NOTCH1/CSNK1A1/F2R/KRAS/PICALM/ARRB1/PIK3CB/SHOC2
MF	GO:0004402	histone acetyltransferase activity	38	0.581099	1.67413	0.00565447	0.0605079	0.050165	3159	tags=39%, list=15%, signal=34%	BRPF1/BRCA2/NCOA1/KAT14/BRD1/SRCAP/USP22/KAT7/EP300/TAF1/MCM3AP/CREBBP/NCOA3/KAT6B/KAT6A
MF	GO:0023023	MHC protein complex binding	14	-0.724128	-1.73346	0.00566374	0.0605183	0.0501737	219	tags=36%, list=1%, signal=35%	YWHAE/CYRIB/B2M/KLRD1/ATP1B1
BP	GO:0061458	reproductive system development	219	0.373223	1.41757	0.00567526	0.0605527	0.0502022	2475	tags=23%, list=12%, signal=20%	WNT7A/BRCA2/PATZ1/DHCR24/GREB1L/SFRP1/DMRT1/NCOA1/FEM1B/CASP3/KIT/RRM1/CASP2/PKD1/FGFR2/IL1A/CYP7B1/NRIP1/CTNNB1/ERRFI1/MSH2/BIK/LSM14B/FANCG/FLNA/CTNNA1/NR2F2/GATA3/INSR/ARID5B/WNT4/SCAPER/AXL/SMARCC1/LHX1/MMP2/GATA6/ACE/CBL/KIF18A/DNAAF11/ASB1/PLEKHA5/FOXO3/EAF2/ADAMTS1/C3/RNF38/CHD7/LRP2
CC	GO:0005875	microtubule associated complex	137	0.401857	1.4355	0.00572061	0.0608586	0.0504558	2280	tags=19%, list=11%, signal=17%	KATNAL1/KIF4A/CDCA8/KIF11/PXN/KIF13B/DCTN1/KIF3B/MAP4/KIF15/KIFC1/LRP8/KIF20A/CFAP70/DYNC1H1/DNAH5/DNAI4/KIF21A/CCDC65/SHTN1/RANBP9/KIF13A/KIF16B/KIF20B/KIF18A/DYNLT4
CC	GO:0045178	basal part of cell	229	0.37162	1.42061	0.00572009	0.0608586	0.0504558	4166	tags=33%, list=20%, signal=27%	ATP7B/ITGB4/CAV1/PDGFB/PHLDB1/MYO1D/SLCO4C1/WASF2/NOD1/SLC46A1/PKD1/PLEKHG4B/LDLR/B4GALT1/DSP/SLC4A4/ABCC4/LRP1/PKD2/TJP1/CTNNB1/ATP12A/MET/ADORA1/EPPK1/SHROOM4/ATP2C2/TEK/NEDD9/SLC31A1/CNNM4/CLCA2/PRCP/IDE/EPB41/CNNM2/ACE/SLC12A6/ITGA2/DAG1/SLC12A2/SLC7A8/KCNE3/SLC13A3/SLC7A1/IQGAP1/BMPR2/ATP2B1/HEPH/DOCK7/ITGA9/CASK/MSN/CADM1/ATP7A/SLC4A7/ABCC1/SLC2A1/SLC7A5/EGFR/PHLDB2/DLG3/SLC1A3/TACSTD2/DST/SLC29A2/CA12/ADAM9/CLASP2/ABCA1/CLASP1/SLC40A1/P2RY6/PROM2/ATP2B4/STK39
BP	GO:0120032	regulation of plasma membrane bounded cell projection assembly	171	0.402035	1.47202	0.00573084	0.0608787	0.0504725	3646	tags=27%, list=17%, signal=23%	NRP1/PLCE1/ZMYND10/CAV1/KIF24/ABI2/ARHGAP44/MYO10/WASF2/KIT/KANK1/PLD1/MAP4/HTT/EVI5L/MTOR/ATP8B1/PIK3R1/MARK4/ANLN/AGRN/ACTR2/WDPCP/DOCK11/ARHGAP35/CDC42/CYLD/SYNE2/MARCHF7/CDKL5/CORO1C/ZMYND8/TRIM32/ATP7A/CEP120/CDKL1/SRGAP2C/YAP1/APC/MNS1/RAB11FIP3/ARHGAP24/CEP97/RDX/TACSTD2/CDC42EP3/CYFIP1
BP	GO:1902806	regulation of cell cycle G1/S phase transition	175	0.392641	1.44611	0.0057457	0.0609479	0.0505298	3551	tags=29%, list=17%, signal=24%	KANK2/SMARCA2/CCND1/GTSE1/SMARCD3/RRM1/MN1/AMBRA1/TP53/KLF11/CTDSPL/CASP2/PKD1/ADAM17/DPF3/RRM2/ACVR1/APPL1/LSM11/PRKDC/PKD2/E2F7/RFWD3/ARID2/CTDSP2/PLCB1/PBRM1/GIGYF2/SMARCC1/ARID1B/CDC6/SASS6/TAF1/CDKN2C/ADAMTS1/STIL/EIF4G1/RPTOR/PLK2/INO80/ARID1A/SMARCE1/KIF14/KMT2E/RGCC/SMARCD1/EGFR/APC/CDK2/RDX/PLCG2
BP	GO:1901028	regulation of mitochondrial outer membrane permeabilization involved in apoptotic signaling pathway	22	-0.665235	-1.76548	0.00580219	0.0614051	0.0509089	6397	tags=68%, list=31%, signal=47%	IER3/SLC25A4/SLC25A5/TMEM102/BCL2L1/MUL1/BAK1/ZNF205/CHCHD10/TMEM14A/MPV17L/GSK3A/ATP5IF1/HSPA1A/HIP1R
BP	GO:0035767	endothelial cell chemotaxis	23	0.661049	1.70362	0.0058101	0.0614051	0.0509089	1306	tags=26%, list=6%, signal=24%	NRP1/FGFR1/SEMA5A/MET/THBS1/PLEKHG5
MF	GO:0005313	L-glutamate transmembrane transporter activity	11	0.790137	1.69217	0.00581405	0.0614051	0.0509089	3563	tags=45%, list=17%, signal=38%	SLC1A1/SLC1A2/SLC7A11/SLC25A13/SLC1A3
BP	GO:0032637	interleukin-8 production	57	-0.502623	-1.6396	0.00587144	0.0617432	0.0511892	2141	tags=21%, list=10%, signal=19%	CD58/KLF4/DDIT3/HSPA1B/MIR520B/ANXA1/TLR6/HSPA1A/LAMTOR5/SSC5D/CLEC7A/APOA2
BP	GO:0032677	regulation of interleukin-8 production	57	-0.502623	-1.6396	0.00587144	0.0617432	0.0511892	2141	tags=21%, list=10%, signal=19%	CD58/KLF4/DDIT3/HSPA1B/MIR520B/ANXA1/TLR6/HSPA1A/LAMTOR5/SSC5D/CLEC7A/APOA2
BP	GO:0072073	kidney epithelium development	110	0.436724	1.51496	0.00585626	0.0617432	0.0511892	2439	tags=25%, list=12%, signal=23%	KANK2/SDC4/FGFR1/GREB1L/SFRP1/NOTCH2/LAMA5/PKD1/FGFR2/STAT1/JAG1/EYA1/PKD2/GLI3/CTNNB1/CALB1/PAX8/GATA3/WNT4/LHX1/KLF15/MYC/MYO1E/FMN1/DCHS1/GZF1/IQGAP1/EXT1
BP	GO:0002064	epithelial cell development	169	0.395092	1.44524	0.00591901	0.0621538	0.0515297	3689	tags=30%, list=18%, signal=25%	WNT7A/PDGFB/PRDM1/ABI2/DMRT1/FEM1B/AMOTL2/FOSL2/NOTCH2/FZD5/ACTA2/FOXP3/IL1A/JAG1/FASN/B4GALT1/FLNB/VCL/TJP2/ADAMTSL4/TJP1/CDH5/PLEC/MET/FLNA/NKX6-1/SIPA1L3/PLCB1/FRMD6/CCDC88C/MYO1E/PDE4D/COL18A1/ZDHHC21/ABCA12/IQGAP1/EPB41L5/EPAS1/MSN/AFDN/MAGI1/HEG1/YAP1/ROCK1/PALLD/BHLHA15/PDPK1/NOTCH1/RDX/ARID4B/RARG
BP	GO:0061844	antimicrobial humoral immune response mediated by antimicrobial peptide	39	-0.567224	-1.70474	0.00593406	0.0621976	0.051566	5886	tags=56%, list=28%, signal=41%	CCL22/ANG/XCL1/CCL5/S100A7/CXCL11/CCL28/NPPB/CXCL2/RPL39/FAU/B2M/RPS19/H2BC21/HMGN2/PGC/RPL30/ADM/H2BC12/LGALS3/ROMO1/RNASE7
BP	GO:0046546	development of primary male sexual characteristics	107	0.441158	1.52072	0.00594022	0.0621976	0.051566	2833	tags=24%, list=14%, signal=21%	LHFPL2/PATZ1/SFRP1/DMRT1/NCOA1/KIT/RRM1/IL1A/MSH2/BIK/FLNA/CTNNA1/GATA3/INSR/ARID5B/WNT4/SCAPER/GATA6/ACE/CBL/KIF18A/DNAAF11/RNF38/LRP2/TNFSF10/SGPL1
MF	GO:0017081	chloride channel regulator activity	11	-0.774383	-1.73757	0.00603567	0.0624999	0.0518166	651	tags=36%, list=3%, signal=35%	STX7/VAMP8/TRPV1/ANO9
BP	GO:0060314	regulation of ryanodine-sensitive calcium-release channel activity	17	0.713998	1.72706	0.00601569	0.0624999	0.0518166	2074	tags=35%, list=10%, signal=32%	SELENON/ASPH/JPH2/JPH1/CASQ2/DMD
CC	GO:0043034	costamere	16	0.706557	1.68356	0.00600107	0.0624999	0.0518166	2156	tags=38%, list=10%, signal=34%	SDC4/VCL/PLEC/AHNAK/DMD/DAG1
BP	GO:0141060	disruption of anatomical structure in another organism	42	-0.545463	-1.66831	0.00598329	0.0624999	0.0518166	2100	tags=43%, list=10%, signal=39%	CXCL11/GSDMB/CCL28/NPPB/C9/CXCL2/RPS19/TUSC2/HMGN2/RPL30/MICA/H2BC12/LGALS3/ROMO1/NINJ1/RNASE7/CSNK2B/CLEC7A
BP	GO:0014911	positive regulation of smooth muscle cell migration	31	0.597783	1.65993	0.00601738	0.0624999	0.0518166	2910	tags=32%, list=14%, signal=28%	NRP1/PDGFB/SSH1/DOCK5/DOCK4/ITGA2/ADAMTS1/NR4A3/DOCK7/ATP7A
CC	GO:0099092	postsynaptic density, intracellular component	19	0.668876	1.65554	0.0060376	0.0624999	0.0518166	2134	tags=42%, list=10%, signal=38%	TNIK/PRR7/GRID2IP/FABP5/PTK2B/CTNNB1/FAM81A/CDKL5
MF	GO:0061650	ubiquitin-like protein conjugating enzyme activity	37	-0.554174	-1.63294	0.00602999	0.0624999	0.0518166	4243	tags=51%, list=20%, signal=41%	UBE2R2/UBE2W/UBE2D4/UBE2G1/UBE2M/ATG3/UBE2E3/UBE2L3/UFC1/UBE2F/UBE2J2/CDC34/UBE2D3/UBE2E2/UBE2D2/UBE2A/UBE2K/UBE2B/UBE2E1
BP	GO:0001938	positive regulation of endothelial cell proliferation	65	0.501191	1.60319	0.0060282	0.0624999	0.0518166	1634	tags=20%, list=8%, signal=18%	NRP1/HSPG2/PDGFB/FGFR1/JCAD/ARNT/IGF2/ADAM17/AKT3/NRP2/SEMA5A/TEK/SP1
BP	GO:0060491	regulation of cell projection assembly	172	0.400856	1.47157	0.00607402	0.0627878	0.0520553	3646	tags=27%, list=17%, signal=23%	NRP1/PLCE1/ZMYND10/CAV1/KIF24/ABI2/ARHGAP44/MYO10/WASF2/KIT/KANK1/PLD1/MAP4/HTT/EVI5L/MTOR/ATP8B1/PIK3R1/MARK4/ANLN/AGRN/ACTR2/WDPCP/DOCK11/ARHGAP35/CDC42/CYLD/SYNE2/MARCHF7/CDKL5/CORO1C/ZMYND8/TRIM32/ATP7A/CEP120/CDKL1/SRGAP2C/YAP1/APC/MNS1/RAB11FIP3/ARHGAP24/CEP97/RDX/TACSTD2/CDC42EP3/CYFIP1
BP	GO:0048010	vascular endothelial growth factor receptor signaling pathway	42	0.557694	1.65464	0.00611912	0.0631646	0.0523676	2370	tags=29%, list=11%, signal=25%	NRP1/ARNT/FYN/PTK2B/HIF1AN/CADM4/SLC31A1/AXL/FLT1/ROBO1/VAV2/NEDD4
BP	GO:0045663	positive regulation of myoblast differentiation	33	0.611301	1.71302	0.00613861	0.0632016	0.0523983	3242	tags=45%, list=16%, signal=38%	SMARCA2/SOX4/SMARCD3/DPF3/HIF1AN/ZFHX3/ARID2/IGFBP3/PLCB1/PBRM1/SMARCC1/ARID1B/ARID1A/SMARCE1/SMARCD1
BP	GO:0001935	endothelial cell proliferation	112	0.440432	1.52818	0.00614003	0.0632016	0.0523983	2632	tags=22%, list=13%, signal=20%	NRP1/HSPG2/CAV1/PDGFB/PRKX/FGFR1/JCAD/ARNT/IGF2/ADAM17/STAT1/AKT3/NRP2/LOXL2/SEMA5A/THBS1/TEK/NR2F2/SP1/FLT1/SLC39A9/SYNJ2BP/BMPR2/F3/RPTOR
BP	GO:0015844	monoamine transport	40	-0.547162	-1.65856	0.00615857	0.0632924	0.0524736	3167	tags=28%, list=15%, signal=23%	TOR1A/PARK7/ADRA2C/COMT/PICK1/SDHD/MAPK15/GRK2/ITGB3/DRD4/SLC18B1
BP	GO:0043114	regulation of vascular permeability	36	0.562431	1.60765	0.00618354	0.0632924	0.0524736	3036	tags=36%, list=15%, signal=31%	AMOT/AKAP12/TJP2/TJP1/CDH5/PLEC/TEK/ANGPT1/ARHGAP35/FERMT2/BCR/YES1/FGFBP3
BP	GO:0035265	organ growth	124	0.422463	1.49055	0.00618354	0.0632924	0.0524736	5088	tags=42%, list=24%, signal=32%	WWC3/FGFR1/TSKU/FOSL2/S1PR1/IGF2/ABL1/FGFR2/WWC2/RBPJ/TMEM38B/ARID2/ACVR2B/NLGN4X/PIM1/LATS2/PDLIM5/JARID2/PPARA/TENM4/MIR590/SMPD3/GATA6/STK4/ADPRHL1/EXT1/SKI/DIPK2A/UBE3A/TGFBR2/CDK1/SMAD2/TBX20/HEG1/YAP1/NOTCH1/PTPN11/RARG/AKAP6/TGFBR1/MAP2K4/DUSP6/IFT80/SLC6A4/BCL2L11/RARB/VGLL4/SOX9/PRLR/ATF2/TGFBR3/LATS1
BP	GO:0040013	negative regulation of locomotion	246	0.359517	1.38193	0.00617252	0.0632924	0.0524736	4210	tags=30%, list=20%, signal=24%	NRP1/EMILIN2/STK26/PATZ1/SRGAP1/TPM1/BMERB1/CDH1/SFRP1/FRMD5/PTPRU/PADI2/KANK1/RAP2B/JAG1/VCL/LRCH1/LRP1/DLG5/ST6GAL1/SEMA5A/ADORA1/THBS1/ARID2/EPPK1/CTNNA1/DPP4/IGFBP3/NEDD9/NR2F2/GATA3/SAP130/PLCB1/WNT4/PTPRR/ROBO1/RNF41/DAG1/CYGB/FOXO3/SYNJ2BP/SPRED1/MIR520D/CORO1C/ZMYND8/GNA12/BCR/SP100/AFDN/SIN3A/RGCC/WNT3/PHLDB2/NOTCH1/SERPINE1/NF1/MIA3/TET1/TACSTD2/MIR483/ARID4B/GNRH1/CLASP2/MMRN2/DRD2/CLASP1/TGFBR1/ADARB1/ARPIN/THY1/ATP2B4/ANGPT4/SRGAP2
BP	GO:0072202	cell differentiation involved in metanephros development	11	0.785476	1.68218	0.00628454	0.0642361	0.053256	1689	tags=45%, list=8%, signal=42%	PDGFB/STAT1/CTNNB1/PAX8/WNT4
BP	GO:1901615	organic hydroxy compound metabolic process	388	-0.318863	-1.31022	0.00631778	0.0644855	0.0534628	3177	tags=20%, list=15%, signal=18%	LGMN/PARK7/RDH13/ALDH1A2/EBPL/C7orf50/OSBPL7/MVK/CEBPA/QDPR/SULT1B1/TGFB2/DHRS7/ASAH1/MFSD12/COQ2/IDH3A/INSIG2/CYP2E1/ALDH1A1/GIPC1/NR1D1/COMT/INSIG1/DGAT1/NR1H4/CEL/PGP/FGF1/HSD17B10/ACSS1/DPM2/NQO1/TH/PDXK/LCAT/RDH10/PMEL/IDH3B/HSD17B1/DDT/LDHB/GNB3/APOE/RDH12/ACAA1/IP6K2/INPP5J/HAGH/COQ3/GATD1/SPTSSA/NPC2/PLPP2/EBP/IDH3G/FDPS/SOAT1/PTGR1/TM7SF2/ACADVL/SNCAIP/APOC1/AKR1A1/DUOX2/DRD4/STARD3/CGA/GDPD1/FDX1/IMPA2/PLB1/EDNRB/SPHK1/PTS/ISYNA1/ALPL/APOA2/AKR1B1
MF	GO:0003688	DNA replication origin binding	16	0.705409	1.68083	0.00634398	0.0646625	0.0536095	1988	tags=50%, list=10%, signal=45%	ORC1/MCM10/MCM2/POLA1/MCM5/DHX9/KAT7/CDC6
BP	GO:0042445	hormone metabolic process	153	-0.394855	-1.45875	0.00651853	0.066349	0.0550077	3190	tags=23%, list=15%, signal=20%	P4HB/RDH13/ALDH1A2/ERO1B/PCSK7/EGR1/SULT1B1/DHRS7/ALDH1A1/DGAT1/CPA4/CEL/HSD17B10/RDH10/HSD17B1/GNB3/RDH12/ADM/HSD17B8/LHB/STUB1/PCSK1N/KLK6/DUOX2/SCPEP1/TSPO/ATP6AP2/STARD3/CGA/FDX1/PLB1/EDNRB/SELENOM/HSD17B11/AKR1B1
MF	GO:0140666	annealing activity	11	0.784133	1.67931	0.0065534	0.066611	0.0552249	1406	tags=45%, list=7%, signal=42%	SMARCAL1/ZRANB3/TP53/RECQL/BLM
MF	GO:0072341	modified amino acid binding	69	0.478646	1.54718	0.00658034	0.0667269	0.0553211	2324	tags=25%, list=11%, signal=22%	HAVCR1/TLN1/JPH2/MMUT/SLC46A1/DHFR/FASN/APPL1/THBS1/MFGE8/LANCL1/AXL/SMPD3/ANXA8L1/ANXA8/MME/OSBPL5
CC	GO:0070820	tertiary granule	110	-0.422333	-1.50479	0.00658309	0.0667269	0.0553211	3553	tags=36%, list=17%, signal=30%	TIMP2/STX7/DYNLL1/CSTB/CD53/DOK3/ASAH1/ILF2/LAMTOR1/YPEL5/FCER1G/TMT1A/B2M/TMEM179B/CD55/CD58/CST3/ARL8A/LAMTOR3/GSDMD/SLC11A1/SNAP23/FTH1/FRMPD3/RHOA/STXBP2/ATAD3B/LGALS3/NIT2/TMC6/LAMTOR2/VAMP8/CD59/CD47/TCIRG1/CYBA/ATP6AP2/SVIP/CYSTM1/CTSH
BP	GO:0070372	regulation of ERK1 and ERK2 cascade	186	0.380069	1.4149	0.006665	0.0674635	0.0559317	4481	tags=30%, list=21%, signal=23%	NRP1/CCR1/SIRPA/PDGFB/AKAP12/SEMA7A/TIAM1/NOTCH2/PDGFC/ACTA2/NOD1/ABL1/FGFR2/IL1A/CCN1/DUSP4/HTR2C/PTK2B/SPRY4/MFHAS1/TEK/ANGPT1/FN1/PTPRR/RANBP9/APP/SPRED2/SYNJ2BP/SPRED1/FERMT2/TNFRSF11A/EIF3A/CSK/DENND2B/GCNT2/PDE8A/LYN/EGFR/WNK2/NOTCH1/PTPN11/NF1/BMPER/F2R/DUSP7/FAM83D/DRD2/P2RY6/SHC1/GLIPR2/DUSP6/ARRB1/ACKR3/NOX4/DLG1
BP	GO:0042060	wound healing	332	0.337924	1.34487	0.00670314	0.0677556	0.0561739	3596	tags=27%, list=17%, signal=23%	EMILIN2/WNT7A/PAFAH2/CAV1/SDC4/TLN1/PDGFB/FZD6/DGKD/TPM1/COL5A1/GRHL3/DDR1/TSKU/NOTCH2/KANK1/PLA2G4A/ADAM17/TEC/IL1A/RAP2B/B4GALT1/DSP/CCN1/VCL/HPS6/CD109/FERMT1/MTOR/PLEC/THBS1/PEAR1/EPPK1/FLNA/ADAMTS13/ANO5/AP3B1/AHNAK/HPS4/MYH9/MPIG6B/CADM4/ARHGAP35/PRKCE/WNT4/PPARA/AXL/FN1/IL6R/PRCP/RREB1/ARFGEF1/MACF1/ANXA8/ITGAV/HPS5/MYOF/MYLK/ITGA2/TNFAIP3/DAG1/VAV2/ITGB1/SLC12A2/SVEP1/SLC7A11/VWF/FERMT2/EXT1/F3/GNA12/CASK/ITGB5/ITPR3/SERPING1/JAK2/C6orf89/LYN/PPP3CA/YAP1/MYOZ1/SMOC2/PHLDB2/JMJD1C/ARHGAP24/SERPINE1/NF1/PLAT/PLCG2/MIA3/GP6
MF	GO:0019955	cytokine binding	94	0.460801	1.56771	0.00678495	0.0684876	0.0567808	4360	tags=38%, list=21%, signal=30%	NRP1/CCR1/IFNAR2/PXDN/TSKU/KIT/ADAM17/ACKR2/ACVR1/NRP2/VASN/LTBP1/THBS1/IL36RN/SCUBE3/LRRC32/IL6R/ITGAV/ITGB1/IL13RA1/TNFRSF11A/BMPR2/LIFR/TGFBR2/IL2RB/XCR1/TRIM16/CXCR5/TGFBR1/IL12A/IL22RA1/IL22RA2/IL6ST/IL10RA/IFNAR1/ACKR3
BP	GO:0035729	cellular response to hepatocyte growth factor stimulus	11	0.781466	1.6736	0.00682225	0.0687691	0.0570141	923	tags=18%, list=4%, signal=17%	NRP1/APPL1
BP	GO:0033617	mitochondrial cytochrome c oxidase assembly	25	-0.632757	-1.73301	0.00689125	0.0693687	0.0575113	6099	tags=72%, list=29%, signal=51%	COX17/PET117/COA1/STMP1/COA5/UQCC5/SURF1/TIMM21/COA3/TMEM223/COX16/PET100/COA8/COA4/COX14/COX19/SCO2/COX20
BP	GO:0003171	atrioventricular valve development	22	0.67165	1.72427	0.00694474	0.0698109	0.0578779	3477	tags=45%, list=17%, signal=38%	EFNA1/GJA5/SOX4/CCN1/ACVR1/DCHS1/BMPR2/TGFBR2/TBX20/NOTCH1
BP	GO:0050918	positive chemotaxis	36	0.560192	1.60125	0.00697845	0.0700533	0.0580788	2507	tags=25%, list=12%, signal=22%	NRP1/PDGFB/S1PR1/SEMA5A/MET/ANGPT1/APP/ITGA2/F3
BP	GO:0050770	regulation of axonogenesis	114	0.42479	1.471	0.00700346	0.0702078	0.0582069	2517	tags=24%, list=12%, signal=21%	NRP1/MEGF8/WNT7A/EFNA1/SEMA7A/CDH1/LRP4/PLXND1/TIAM1/KIF13B/SIPA1L1/SEMA5A/NTRK2/CRABP2/PLXNB2/ARHGAP35/FN1/MACF1/SHTN1/TRAK1/NIN/SMURF1/ROBO1/CDKL5/TRPV2/BMPR2/SEMA4D
MF	GO:0031492	nucleosomal DNA binding	36	-0.557627	-1.64881	0.00716404	0.0716553	0.059407	2276	tags=33%, list=11%, signal=30%	HMGN1/SMARCB1/HMGN2/HMGN4/HMGA2/H1-0/MBD3/MBD2/H2AZ1/H1-10/H1-2/HMGN3
BP	GO:0051225	spindle assembly	130	0.418441	1.48759	0.00716749	0.0716553	0.059407	3078	tags=27%, list=15%, signal=23%	NEK6/KIF4A/CDCA8/KIF11/PLK1/TUBB/SMC1A/ARHGEF10/KIF3B/KIF15/KIFC1/MYBL2/STARD9/CEP192/KPNB1/MAPRE2/DYNC1H1/TPX2/FLNA/RACGAP1/TNKS/SMC3/UHRF1/SASS6/CEP63/WASHC5/STIL/TUBGCP5/INO80/NUMA1/SEPTIN1/STAG2/NCOR1/MLH1/POLDIP2
BP	GO:0099172	presynapse organization	41	0.563488	1.66146	0.00724778	0.072195	0.0598544	3171	tags=39%, list=15%, signal=33%	WNT7A/IGSF11/LRP4/LRFN4/PTPRD/NLGN4X/BSN/VPS35/PCLO/GPC4/APP/EIF4G1/FARP1/TLN2/IL1RAP/DAAM1
BP	GO:1902115	regulation of organelle assembly	214	0.369902	1.40464	0.00725115	0.072195	0.0598544	3553	tags=27%, list=17%, signal=22%	ZMYND10/SDC4/LCP1/KIF24/FGFR1/ARHGEF5/PLK1/CEP295/LRFN4/ABL1/ELAPOR1/MAP4/PTPRD/PIP4K2B/HTT/CDK5RAP2/EVI5L/G3BP2/PTK2B/MTOR/ALMS1/DYNC1H1/MARK4/UBAP2L/WDPCP/TBC1D14/ARHGAP35/UBQLN2/CYLD/SYNE2/MARCHF7/BRCA1/SASS6/CDKL5/SMCR8/SNX7/PIP4K2A/STIL/PLK2/MSN/NUMA1/CNOT6L/TRIM32/CEP120/MTMR3/SH3GLB1/IL1RAP/CDKL1/YAP1/CNOT1/MNS1/RAB11FIP3/RBM14/CEP97/RDX/TPR/USP10
BP	GO:0090092	regulation of transmembrane receptor protein serine/threonine kinase signaling pathway	219	0.369281	1.4026	0.00723509	0.072195	0.0598544	3124	tags=25%, list=15%, signal=21%	CDH3/PARP1/CAV1/FSTL1/SFRP1/DMRT1/NOTCH2/FBN1/TP53/FBN2/BCL9L/ABL1/ADAM17/CCN1/FSTL5/ACVR1/LRP1/CD109/FERMT1/VASN/CRIM1/RBPJ/CDH5/DLX1/LTBP1/THBS1/SORL1/ACVR2B/SCUBE3/LATS2/CTDSPL2/ACVR1B/SAP130/PPARA/GATA6/EP300/SNX25/GLG1/SMURF1/SLC2A10/SPRED2/SPRED1/SKI/LRP2/BMPR2/RNF111/TGFBR2/NUMA1/JAK2/UBE2O/CREBBP/SMAD2/SIN3A/TBX20
BP	GO:0017062	respiratory chain complex III assembly	13	-0.737416	-1.72241	0.0073171	0.0726533	0.0602344	3085	tags=69%, list=15%, signal=59%	TTC19/STMP1/UQCC5/SLC25A33/FXN/UQCC2/UQCRFS1/UQCC1/LYRM7
BP	GO:0034551	mitochondrial respiratory chain complex III assembly	13	-0.737416	-1.72241	0.0073171	0.0726533	0.0602344	3085	tags=69%, list=15%, signal=59%	TTC19/STMP1/UQCC5/SLC25A33/FXN/UQCC2/UQCRFS1/UQCC1/LYRM7
BP	GO:0048706	embryonic skeletal system development	86	0.458157	1.53333	0.00734928	0.0728737	0.0604171	4606	tags=36%, list=22%, signal=28%	MEGF8/XYLT1/MTHFD1/KIAA1217/NDST1/FGFR2/EYA1/PCSK5/GLI3/CTNNB1/DLX1/LHX1/ALX1/SLC2A10/HOXB4/DLX5/EXT1/TGFBR2/MKS1/SMAD2/SETD2/TFAP2A/COL2A1/MED12/NIPBL/TGFBR1/SP3/BMP7/SIX4/DLG1/PBX1
BP	GO:0021884	forebrain neuron development	17	0.702687	1.6997	0.00736261	0.0729069	0.0604446	982	tags=18%, list=5%, signal=17%	NRP1/FGFR2/NRP2
BP	GO:1903902	positive regulation of viral life cycle	20	-0.665126	-1.73604	0.00738282	0.0729744	0.0605006	2367	tags=25%, list=11%, signal=22%	P4HB/TRIM11/VPS4A/VPS37B/TMPRSS2
BP	GO:1904754	positive regulation of vascular associated smooth muscle cell migration	13	0.743655	1.67031	0.00738944	0.0729744	0.0605006	2910	tags=62%, list=14%, signal=53%	PDGFB/SSH1/DOCK5/DOCK4/ADAMTS1/NR4A3/DOCK7/ATP7A
BP	GO:0007076	mitotic chromosome condensation	18	0.685134	1.66539	0.00745735	0.0735456	0.0609742	1715	tags=56%, list=8%, signal=51%	NCAPD2/PLK1/TTN/NCAPH/NCAPD3/KMT5A/SMC4/BAZ1B/NCAPG/SMC2
BP	GO:0090066	regulation of anatomical structure size	376	0.330233	1.3265	0.00748203	0.0736894	0.0610934	3721	tags=26%, list=18%, signal=22%	NRP1/KANK2/AMOT/IQGAP3/MEGF8/WNT7A/GJA5/CAV1/RAP1GAP2/SPTBN1/SEMA7A/CDH1/GPRC5B/ACTA2/KANK1/ALS2/ABL1/SSH1/AKT3/DOCK5/TMSB15C/PTK2B/CARMIL1/MTOR/FLII/SEMA5A/ADORA1/PREX1/KANK4/CYFIP2/DNM1/CRABP2/ECE1/GRB2/NKX6-1/TMOD3/TMOD4/ARHGAP35/PRKCE/NEB/FN1/ARHGAP28/DOCK4/RAB3B/MMP2/ARFGEF1/MACF1/SHTN1/ACE/SMURF1/EXT2/SLC12A6/CDKL5/VAV2/ITGB1/FMN1/SLC12A2/SVEP1/SNTA1/TRPV2/WASHC5/UTS2/ZDHHC21/EXT1/BMPR2/ATP2B1/SEMA4D/VILL/RPTOR/ITGA9/MSN/SPTAN1/ATP7A/SLC12A7/RTN4R/LIMK1/WNK1/TMOD2/PLS1/SIN3A/ROCK1/FCHSD2/EGFR/WNT3/UTS2B/ADNP/DNM2/DIP2B/RDX/CLCN3/TTL/CDC42EP3/CYFIP1/F2R/SVIL/RARG/SLC8A1
BP	GO:0000022	mitotic spindle elongation	11	0.77643	1.66281	0.0074977	0.0737443	0.0611389	1284	tags=27%, list=6%, signal=26%	KIF4A/CDCA8/RACGAP1
BP	GO:0009798	axis specification	64	0.490886	1.55765	0.00752502	0.0739133	0.061279	3560	tags=30%, list=17%, signal=25%	WNT7A/IFT172/BCOR/SFRP1/NOTCH2/FZD5/CTNNB1/PGAP1/WLS/LHX1/EPB41L5/SKI/STIL/SMAD2/MESP2/WNT3/MNS1/NOTCH1/TASOR
CC	GO:0098800	inner mitochondrial membrane protein complex	50	-0.531133	-1.66503	0.00755379	0.0740488	0.0613914	4562	tags=42%, list=22%, signal=33%	SAMM50/TIMM10/TIMM21/CHCHD10/TIMM29/MTX1/APOO/TIMM50/PHB2/DNAJC15/SPG7/TIMM9/TIMM17B/TIMM17A/PHB1/ROMO1/MICU2/MTX2/MICOS10/TIMM44/MICOS13
BP	GO:0006066	alcohol metabolic process	265	-0.343665	-1.34715	0.00755911	0.0740488	0.0613914	3166	tags=20%, list=15%, signal=17%	PARK7/RDH13/ALDH1A2/C7orf50/MVK/CEBPA/QDPR/SULT1B1/DHRS7/ASAH1/COQ2/IDH3A/INSIG2/ALDH1A1/INSIG1/DGAT1/NR1H4/CEL/PGP/FGF1/ACSS1/DPM2/LCAT/RDH10/IDH3B/GNB3/APOE/RDH12/IP6K2/INPP5J/COQ3/SPTSSA/NPC2/PLPP2/EBP/IDH3G/FDPS/SOAT1/TM7SF2/ACADVL/APOC1/AKR1A1/STARD3/GDPD1/FDX1/IMPA2/PLB1/EDNRB/SPHK1/PTS/ISYNA1/APOA2/AKR1B1
BP	GO:0010717	regulation of epithelial to mesenchymal transition	94	0.458645	1.56038	0.00757541	0.074109	0.0614413	4205	tags=38%, list=20%, signal=31%	EFNA1/TCF7L2/PHLDB1/SFRP1/TIAM1/BCL9L/JAG1/ACVR1/VASN/LOXL2/USF3/CTNNB1/MTOR/DACT3/GATA3/MIR590/TNXB/ALX1/DAG1/SPRED2/SPRED1/FERMT2/TGFBR2/GCNT2/SMAD2/ADAM8/TBX20/RGCC/APLF/PHLDB2/NOTCH1/CLASP2/CLASP1/TGFBR1/BMP7/GLIPR2
MF	GO:0034212	peptide N-acetyltransferase activity	47	0.536457	1.61694	0.00759954	0.0742456	0.0615545	3159	tags=34%, list=15%, signal=29%	BRPF1/BRCA2/NCOA1/NAA11/KAT14/BRD1/SRCAP/USP22/KAT7/EP300/TAF1/MCM3AP/CREBBP/NCOA3/KAT6B/KAT6A
BP	GO:0008037	cell recognition	83	0.461777	1.54735	0.00764304	0.0745708	0.0618241	2692	tags=24%, list=13%, signal=21%	NRP1/MEGF8/MYO18A/TNFRSF21/PLXND1/NCAM2/CASP3/B4GALT1/SEMA5A/PEAR1/UBAP2L/NEDD9/ARHGAP35/IGSF9/EMB/ROBO1/APP/EXT1/DOCK8/MSN
BP	GO:0035107	appendage morphogenesis	114	0.421856	1.46084	0.00767044	0.0746385	0.0618802	4847	tags=43%, list=23%, signal=33%	MEGF8/WNT7A/FZD6/FGFR1/ASPH/LRP4/NOTCH2/IQCE/FBN2/FGFR2/FREM2/PCSK5/GLI3/CTNNB1/ERRFI1/CRABP2/ECE1/WDPCP/LRP5/FMN1/CIBAR1/DLX5/EXT1/SKI/CHD7/BPNT2/GNA12/IFT122/MKS1/CREBBP/WNT3/TFAP2A/COL2A1/NOTCH1/RARG/NIPBL/ZNF358/BMP7/ZNF141/MED1/MAP3K20/INTU/BCL2L11/PBX1/RARB/LMBR1/MYH3/TBX3/SOX9
BP	GO:0035108	limb morphogenesis	114	0.421856	1.46084	0.00767044	0.0746385	0.0618802	4847	tags=43%, list=23%, signal=33%	MEGF8/WNT7A/FZD6/FGFR1/ASPH/LRP4/NOTCH2/IQCE/FBN2/FGFR2/FREM2/PCSK5/GLI3/CTNNB1/ERRFI1/CRABP2/ECE1/WDPCP/LRP5/FMN1/CIBAR1/DLX5/EXT1/SKI/CHD7/BPNT2/GNA12/IFT122/MKS1/CREBBP/WNT3/TFAP2A/COL2A1/NOTCH1/RARG/NIPBL/ZNF358/BMP7/ZNF141/MED1/MAP3K20/INTU/BCL2L11/PBX1/RARB/LMBR1/MYH3/TBX3/SOX9
BP	GO:0045773	positive regulation of axon extension	31	0.588813	1.63502	0.00768421	0.0746729	0.0619088	2492	tags=35%, list=12%, signal=31%	NRP1/MEGF8/SEMA7A/SEMA5A/FN1/MACF1/SHTN1/SMURF1/CDKL5/TRPV2/BMPR2
MF	GO:0022804	active transmembrane transporter activity	335	-0.320111	-1.29624	0.00771937	0.0749149	0.0621094	3448	tags=24%, list=17%, signal=21%	ABCG4/ABCA7/SLC25A25/SLC6A9/COX7A2L/SLC3A2/SLC35A1/NDUFA9/NDUFS3/NDUFB10/NDUFB3/ATP2A1/ATP6V1G1/TMEM241/UCP2/NDUFV1/MFSD12/SLC26A8/KCNJ11/SLC25A26/SLC25A23/NDUFS4/SLC35B1/SLC11A2/ATP6V1E1/GHITM/SLC25A3/SLC30A2/SLC4A11/SLC6A20/NDUFS5/SLCO1B3/NDUFS7/NDUFA3/NDUFA12/SLC11A1/UQCRFS1/ATP6V1C2/SLC8B1/UQCRH/SLC8A2/NDUFB5/SLC4A2/NDUFB9/CYC1/NDUFB4/SLC39A8/NDUFS2/NDUFB1/COX5B/SLC2A9/CLCN4/NDUFA2/ATP6V1C1/CLCN7/NDUFB6/NDUFS8/NDUFA6/SLC26A6/CYB5A/NDUFB7/NDUFA1/COX4I1/UQCRC1/SLC4A3/SLC35D2/UQCR10/COX6B1/SLC4A8/NDUFC2/ATP2A3/ATP6V0E1/NDUFB2/TCIRG1/SLC6A12/NDUFB8/SLC22A4/COX7B/ATP6V0B/SLC18B1/ATP1B1
BP	GO:1902100	negative regulation of metaphase/anaphase transition of cell cycle	51	0.523853	1.60181	0.00774829	0.074996	0.0621767	3606	tags=43%, list=17%, signal=36%	CDCA8/BUB1B/MAD1L1/CENPF/PLK1/KNTC1/BUB1/CDK5RAP2/SPC25/GEN1/TTK/KNL1/SPDL1/RAD21/NUF2/HASPIN/CDC20/APC/XRCC3/TPR/USP44/TRIP13
BP	GO:1905819	negative regulation of chromosome separation	51	0.523853	1.60181	0.00774829	0.074996	0.0621767	3606	tags=43%, list=17%, signal=36%	CDCA8/BUB1B/MAD1L1/CENPF/PLK1/KNTC1/BUB1/CDK5RAP2/SPC25/GEN1/TTK/KNL1/SPDL1/RAD21/NUF2/HASPIN/CDC20/APC/XRCC3/TPR/USP44/TRIP13
BP	GO:0046902	regulation of mitochondrial membrane permeability	51	-0.504868	-1.59862	0.00778579	0.0752592	0.0623949	4767	tags=41%, list=23%, signal=32%	BAK1/ZNF205/SLC9A1/BLOC1S2/STPG1/CHCHD10/BAD/BAX/PMAIP1/TMEM14A/MPV17L/SPG7/VDAC2/PPM1K/GSK3A/BNIP3/NAIF1/ATP5IF1/RHOT2/HSPA1A/HIP1R
BP	GO:0001764	neuron migration	130	0.415976	1.47883	0.00782504	0.0755386	0.0626265	2150	tags=20%, list=10%, signal=18%	NRP1/NAV1/FGFR1/ABI2/CELSR2/SH3RF1/CELSR1/ADGRL3/NRP2/FYN/CTNNB1/ELP3/NTRK2/FLNA/ZNF609/NKX6-1/PLXNB2/NR2F2/GATA3/AXL/APBB2/LHX1/SHTN1/PCM1/CDKL5/KIF20B
BP	GO:0071679	commissural neuron axon guidance	10	0.783551	1.62397	0.00789056	0.0760704	0.0630674	706	tags=20%, list=3%, signal=19%	NRP1/ADAM17
BP	GO:0035904	aorta development	52	0.520796	1.59982	0.00795655	0.0764935	0.0634182	3809	tags=40%, list=18%, signal=33%	MEGF8/NDST1/PRDM1/SOX4/PLXND1/JAG1/EYA1/LRP1/PKD2/CNTRL/RBPJ/AP2B1/MYLK/ROBO1/CHD7/LRP2/TGFBR2/HECTD1/NOTCH1/GAA/PDE2A
BP	GO:0014812	muscle cell migration	71	0.478658	1.55794	0.00795655	0.0764935	0.0634182	3489	tags=32%, list=17%, signal=27%	NRP1/PDGFB/TPM1/DDR1/SSH1/NET1/DOCK5/LRP1/SORL1/PARVA/IGFBP3/DOCK4/ACE/ITGA2/ADAMTS1/NR4A3/DOCK7/GNA12/ATP7A/ROCK1/SERPINE1/NF1/PLAT
CC	GO:1905368	peptidase complex	114	-0.41193	-1.47333	0.00796589	0.0764935	0.0634182	3956	tags=38%, list=19%, signal=31%	TAF6L/SF3B5/PSMB3/PSMD7/PSMD8/SEC11C/PSMC4/PLAUR/PSMD11/HTRA2/TAF9/PSMD4/PSMB5/SPCS3/PSMD12/PMPCA/GPAA1/PSMD13/PSMD6/PSMB6/SPG7/PSMA4/PMPCB/ENY2/PSMB4/ADRM1/SUPT7L/PSMB1/TAF12/ZFAND2B/PSMC5/CRADD/SEM1/PSMA3/PSME2/SPCS2/PSMA7/PIDD1/PSMB7/PSMA5/HSPB1/ZFAND2A/PSMA1
CC	GO:0016363	nuclear matrix	120	0.410897	1.437	0.00799454	0.0766677	0.0635626	2983	tags=23%, list=14%, signal=20%	KIF4A/ENC1/NCOR2/DCAF7/CENPF/SMC1A/POLA1/TP53/TEP1/LMNB1/ARID2/DNMT3A/BLM/RUVBL1/PBRM1/SMC3/SMARCC1/CAD/UHRF1/ARFGEF1/ERCC8/RAD21/CASK/HLCS/NUMA1/STAG2/ZNF326/SMARCE1
BP	GO:0060413	atrial septum morphogenesis	11	0.770999	1.65118	0.00803806	0.076984	0.0638248	911	tags=45%, list=4%, signal=43%	NSD2/SOX4/NOTCH2/CCN1/ACVR1
BP	GO:0044027	negative regulation of gene expression via chromosomal CpG island methylation	14	0.723802	1.6627	0.00804905	0.0769882	0.0638283	2950	tags=57%, list=14%, signal=49%	ZNF445/DNMT1/DNMT3A/UHRF1/MYC/BRCA1/USP7/HELLS
BP	GO:0051985	negative regulation of chromosome segregation	52	0.51976	1.59663	0.00808806	0.07726	0.0640537	3606	tags=42%, list=17%, signal=35%	CDCA8/BUB1B/MAD1L1/CENPF/PLK1/KNTC1/BUB1/CDK5RAP2/SPC25/GEN1/TTK/KNL1/SPDL1/RAD21/NUF2/HASPIN/CDC20/APC/XRCC3/TPR/USP44/TRIP13
BP	GO:0015740	C4-dicarboxylate transport	23	0.648673	1.67172	0.00812656	0.0775263	0.0642744	3976	tags=43%, list=19%, signal=35%	LRRC8B/SLC1A1/SLC1A2/LRRC8C/SLC12A2/SLC13A3/LRRC8D/SLC25A13/SLC1A3/LRRC8A
MF	GO:0004129	cytochrome-c oxidase activity	10	-0.775983	-1.69428	0.00817377	0.0776811	0.0644028	4678	tags=90%, list=22%, signal=70%	COX8A/SURF1/COX5A/COX7A2L/COX5B/CYB5A/COX4I1/COX6B1/COX7B
BP	GO:0000281	mitotic cytokinesis	90	0.459703	1.55716	0.00817472	0.0776811	0.0644028	3411	tags=32%, list=16%, signal=27%	MYH10/IQGAP3/KIF4A/CDCA8/ESPL1/SPTBN1/PLK1/CIT/SNX33/CKAP2/KIF20A/ANLN/RACGAP1/ZFYVE26/ECT2/EXOC6/KIF20B/EXOC1/TRIM36/IQGAP1/KLHDC8B/EXOC4/WNK1/MTMR3/SON/POLDIP2/ROCK1/APC/RAB11FIP3
BP	GO:0000375	RNA splicing, via transesterification reactions	287	-0.334677	-1.33218	0.00816694	0.0776811	0.0644028	4323	tags=27%, list=21%, signal=22%	DAZAP1/SNRPC/CELF5/HNRNPH3/METTL3/GCFC2/MPHOSPH10/RBM7/SART1/SF3B5/TSSC4/U2AF1/SNRPB/RBPMS2/CWC25/NSRP1/HNRNPH1/SF3A3/SNRPD2/GEMIN7/AAR2/PRPF31/SMNDC1/LSM5/LSM4/LUC7L3/BCAS2/CTNNBL1/SYNCRIP/TFIP11/LSM3/LSM8/SNRPD1/UPF3A/U2AF2/PQBP1/SAP18/SRSF9/FRA10AC1/JMJD6/DDX39B/SRSF7/SNRNP35/SNRPE/RBM42/ZMAT2/SRSF2/IK/WDR83/SYF2/WDR77/RBM8A/ZRSR2/LSM2/UBL5/SNU13/DNAJC17/EIF1/RSRP1/LSM7/SF3B6/ESS2/BUD31/SNRPA1/CD2BP2/SNRPG/SMN2/YJU2B/SCNM1/TRA2A/TXNL4A/NCBP2/SNRNP70/DDX39A/PRDX6/RBM6/RBM44/LSM1
BP	GO:0048485	sympathetic nervous system development	12	0.748884	1.64022	0.00821875	0.077912	0.0645942	1581	tags=42%, list=8%, signal=39%	NRP1/SOX4/NRP2/CTNNB1/GATA3
BP	GO:0048638	regulation of developmental growth	233	0.367099	1.40241	0.00822037	0.077912	0.0645942	3950	tags=27%, list=19%, signal=22%	NRP1/WWC3/MEGF8/FGFR1/SEMA7A/CDH1/FOSL2/IGF2/ABL1/FGFR2/WWC2/RBPJ/SEMA5A/ATRN/EPPK1/PIM1/AGRN/CRABP2/NKX6-1/LATS2/INSR/PLCB1/JARID2/PPARA/FN1/MIR590/SPAG9/MACF1/GATA6/SHTN1/STK4/SMURF1/APP/CDKL5/TRPV2/CHD7/BMPR2/SEMA4D/GPAM/CDK1/SGPL1/ITSN2/RTN4R/LIMK1/PLS1/SIN3A/TBX20/YAP1/WNT3/MYOZ1/ADNP/DNM2/NOTCH1/DIP2B/TTL/NEDD4L/CYFIP1/CLASP2/NIPBL/AKAP6/ATP8A2/DRD2/TGFBR1
BP	GO:0009952	anterior/posterior pattern specification	131	0.412089	1.46527	0.00823412	0.0779411	0.0646184	3762	tags=31%, list=18%, signal=25%	BHLHE40/PPP2R3A/CELSR2/SFRP1/FZD5/TP53/OTX1/PRKDC/NLE1/PCSK5/GLI3/RBPJ/CTNNB1/MIB1/ACVR2B/BHLHE41/BPTF/HIPK1/PGAP1/NR2F2/WLS/LHX1/EP300/LRP5/HOXB4/EPB41L5/SKI/BMPR2/POFUT1/SMAD2/MESP2/WNT3/PALB2/MED12/NOTCH1/TASOR/KMT2A/RARG/HES4/HOXC8
BP	GO:0001708	cell fate specification	58	0.493865	1.54452	0.00829319	0.0782972	0.0649136	3477	tags=24%, list=17%, signal=20%	NRP1/FGFR1/FOXI3/EYA1/GLI3/RBPJ/CTNNB1/TENM4/ITGB1/MYT1L/TBX20/MGA/APC/NOTCH1
BP	GO:0030111	regulation of Wnt signaling pathway	262	0.353992	1.37347	0.00829181	0.0782972	0.0649136	2537	tags=21%, list=12%, signal=18%	CDH3/ZNRF3/LRRK1/TCF7L2/CAV1/FZD6/PPP2R3A/SOX4/SFRP1/LRP4/KREMEN1/TIAM1/GPRC5B/TSKU/CCNYL1/PTPRU/CCNY/TTC21B/KANK1/ABL1/FGFR2/RNF213/ANKRD6/LRP1/FERMT1/NLE1/GLI3/RBPJ/CTNNB1/TLE1/SEMA5A/CSNK1G1/RUVBL1/DACT3/LATS2/TNKS/VPS35/WLS/MACF1/KLF15/CYLD/INVS/CCDC88C/STK4/APP/TNFAIP3/NFKB1/FOXO3/TBL1X/TCF7L1/DLX5/SKI/OTULIN/CHD8
MF	GO:0008574	plus-end-directed microtubule motor activity	17	0.697969	1.68829	0.00830825	0.0783295	0.0649404	3061	tags=53%, list=15%, signal=45%	KIF11/KIF3B/KIF15/KIF21A/KIF16B/KIF20B/KIF18A/KIF18B/KIF14
BP	GO:0010649	regulation of cell communication by electrical coupling	13	0.740318	1.66282	0.00833851	0.0783295	0.0649404	2245	tags=38%, list=11%, signal=34%	GJA5/CAV1/ASPH/CASQ2/PDE4D
CC	GO:0097526	spliceosomal tri-snRNP complex	35	-0.565599	-1.66268	0.00835599	0.0783295	0.0649404	4785	tags=57%, list=23%, signal=44%	DDX23/SNRNP27/PRPF18/SART1/SNRPB/SNRPD2/PRPF31/LSM5/LSM4/LSM3/LSM8/SNRPD1/SNRPE/RBM42/ZMAT2/LSM2/SNU13/LSM7/SNRPG/TXNL4A
BP	GO:0003174	mitral valve development	12	0.74791	1.63809	0.00835238	0.0783295	0.0649404	2492	tags=50%, list=12%, signal=44%	EFNA1/GJA5/SOX4/ACVR1/DCHS1/BMPR2
BP	GO:0010165	response to X-ray	26	0.601981	1.60974	0.0083807	0.0783295	0.0649404	1928	tags=35%, list=9%, signal=31%	BRCA2/SFRP1/CASP3/TP53/MSH2/BLM/NUCKS1/GATA3/ERCC8
BP	GO:0010586	miRNA metabolic process	96	0.441599	1.51209	0.00836586	0.0783295	0.0649404	3311	tags=32%, list=16%, signal=27%	PDGFB/NCOR2/ETS1/LIN28A/NOTCH2/TP53/DIS3L2/MALAT1/TEAD1/POU2F1/GATA3/DROSHA/PPARA/DICER1/GATA6/MYC/APP/NFKB1/XPO5/FOXO3/LIN28B/RELA/AGO2/SND1/XIST/NCOR1/NEAT1/TUT4/JUN/EGFR/RC3H2
CC	GO:0101002	ficolin-1-rich granule	148	-0.393622	-1.44545	0.00831827	0.0783295	0.0649404	4086	tags=36%, list=20%, signal=29%	DYNC1LI1/MVP/TNFAIP6/ALAD/PSMD7/IMPDH1/ACTR10/TIMP2/KCMF1/DYNLL1/GSTP1/CSTB/PSMD11/ARPC5/DOK3/DYNLT1/ASAH1/PSMD12/MIF/ILF2/LAMTOR1/CFD/GSN/PSMD13/YPEL5/PSMD6/FCER1G/SRP14/TMEM179B/CD55/CD58/CST3/ARL8A/ACTR1B/GSDMD/SLC11A1/FTH1/PSMB1/PPIA/RHOA/HSPA1B/ATAD3B/PSMB7/LGALS3/PSMA5/PRDX4/HSPA1A/TCIRG1/C1orf35/COMMD9/ATP6AP2/CSNK2B/CTSH
BP	GO:0048705	skeletal system morphogenesis	161	0.391669	1.42679	0.00838248	0.0783295	0.0649404	3950	tags=33%, list=19%, signal=27%	MEGF8/WNT7A/MTHFD1/NDST1/FGFR1/SFRP1/TSKU/FOSL2/COL13A1/LAMA5/FBN2/PKD1/FGFR2/EYA1/PAPPA2/NLE1/GLI3/CTNNB1/MEF2D/ACVR2B/TEK/ARID5B/SMPD3/ANKRD11/LHX1/MMP2/GLG1/EXT2/ALX1/LRP5/FMN1/HOXB4/DLX5/EXT1/SKI/BPNT2/BMPR2/TGFBR2/SGPL1/SMAD2/SETD2/TFAP2A/COL2A1/CHSY1/MED12/RAB23/TRIP11/RAB33B/RARG/HOXC8/CSRNP1/NIPBL/TGFBR1
BP	GO:0001843	neural tube closure	81	0.462939	1.54808	0.00842551	0.0785305	0.065107	2822	tags=27%, list=14%, signal=24%	VANGL2/SDC4/MTHFD1/IFT172/FZD6/GRHL3/CASP3/TRIM71/PRKACB/ABL1/CELSR1/PLXNB2/APAF1/ARHGAP35/KIF20B/SKI/LRP2/STIL/CECR2/IFT122/MKS1/PHACTR4
BP	GO:0060606	tube closure	81	0.462939	1.54808	0.00842551	0.0785305	0.065107	2822	tags=27%, list=14%, signal=24%	VANGL2/SDC4/MTHFD1/IFT172/FZD6/GRHL3/CASP3/TRIM71/PRKACB/ABL1/CELSR1/PLXNB2/APAF1/ARHGAP35/KIF20B/SKI/LRP2/STIL/CECR2/IFT122/MKS1/PHACTR4
BP	GO:0050667	homocysteine metabolic process	11	0.768243	1.64528	0.00844334	0.0785963	0.0651615	963	tags=27%, list=5%, signal=26%	MTHFD1/MMUT/MTR
BP	GO:0006271	DNA strand elongation involved in DNA replication	15	0.715527	1.67668	0.00853629	0.0792593	0.0657113	2839	tags=47%, list=14%, signal=40%	MCM3/POLA1/POLE/LIG1/MCM4/RFC3/LIG3
BP	GO:0001841	neural tube formation	89	0.456202	1.54159	0.00852779	0.0792593	0.0657113	2822	tags=27%, list=14%, signal=23%	VANGL2/SDC4/MTHFD1/IFT172/FZD6/GRHL3/CASP3/TRIM71/PRKACB/ABL1/CELSR1/MIB1/PLXNB2/APAF1/ARHGAP35/STK4/KIF20B/SKI/LRP2/STIL/CECR2/IFT122/MKS1/PHACTR4
BP	GO:0090307	mitotic spindle assembly	75	0.465188	1.52809	0.00856869	0.0793582	0.0657932	1835	tags=23%, list=9%, signal=21%	KIF4A/CDCA8/KIF11/PLK1/SMC1A/ARHGEF10/KIF3B/KIF15/KIFC1/MYBL2/CEP192/KPNB1/TPX2/FLNA/RACGAP1/SMC3/UHRF1
BP	GO:0050769	positive regulation of neurogenesis	183	0.387032	1.43957	0.00856869	0.0793582	0.0657932	4588	tags=36%, list=22%, signal=28%	NRP1/MEGF8/SEMA7A/PLXND1/TIAM1/SMARCD3/KIT/PTPRD/CUX1/ETV5/LRP8/TGM2/GLI3/CTNNB1/MTOR/SEMA5A/NTRK2/CRABP2/EEF2K/NKX6-1/PLXNB2/FN1/DICER1/TENM4/MACF1/SHTN1/TRAK1/NIN/ACE/PRKCH/MME/SMURF1/ROBO1/CDKL5/DAG1/ITGB1/TRPV2/LRP2/BMPR2/SEMA4D/RELA/NKX6-2/TRIM32/LIMK1/LYN/SLC7A5/EGFR/WNT3/ADNP/NOTCH1/CLCF1/SPEN/CYFIP1/KRAS/FBXW8/DRD2/IL1RAPL1/ASPM/CAPRIN1/L1CAM/IL6ST/SRF/GOLGA4/SHANK3/NUMBL/XRCC5
MF	GO:0061980	regulatory RNA binding	48	0.52442	1.58576	0.00860873	0.0795272	0.0659333	3567	tags=33%, list=17%, signal=28%	SOX4/LIN28A/ZC3H7B/TRIM71/MALAT1/DHX9/ZC3H10/DICER1/AGO1/DDX21/PUM1/AGO2/XIST/NEAT1/TUT4/RBM4
BP	GO:0051302	regulation of cell division	143	0.401741	1.44359	0.00860421	0.0795272	0.0659333	3706	tags=30%, list=18%, signal=25%	CDCA8/PDGFB/BRCA2/MACC1/PLK1/CIT/KAT14/PDGFC/IGF2/YEATS2/KIF3B/FGFR2/IL1A/PKP4/IGF1R/KIF20A/E2F8/E2F7/RACGAP1/BLM/ZFYVE26/ECT2/PRKCE/CDC42/MYC/CDC6/KIF13A/KIF20B/RAB11FIP4/WNK1/NCOA3/KIF18B/KIF14/PIK3C3/POLDIP2/SH3GLB1/SETD2/RAB11FIP3/ATXN10/UVRAG/CXCR5/SVIL/EFHC1
BP	GO:0038083	peptidyl-tyrosine autophosphorylation	12	0.744947	1.6316	0.00861965	0.0795275	0.0659336	1081	tags=42%, list=5%, signal=40%	CAV1/DDR1/ABL1/IGF1R/PTK2B
BP	GO:0048661	positive regulation of smooth muscle cell proliferation	65	0.48813	1.56141	0.00863516	0.0795569	0.065958	3787	tags=38%, list=18%, signal=32%	IL18/PDGFB/S1PR1/FGFR2/DNMT1/STAT1/IGF1R/PIK3R1/MEF2D/THBS1/IL6R/SMPD3/MMP2/ITGA2/ADAMTS1/FOXJ2/NR4A3/JAK2/IRAK4/JUN/EGFR/NF1/MFN2/ERN1/NOTCH3
BP	GO:0001936	regulation of endothelial cell proliferation	97	0.447486	1.53428	0.00864465	0.0795569	0.065958	2234	tags=21%, list=11%, signal=18%	NRP1/HSPG2/CAV1/PDGFB/FGFR1/JCAD/ARNT/IGF2/ADAM17/STAT1/AKT3/NRP2/SEMA5A/THBS1/TEK/NR2F2/SP1/FLT1/SLC39A9/SYNJ2BP
BP	GO:0051054	positive regulation of DNA metabolic process	270	0.343096	1.33876	0.00884951	0.0813397	0.067436	3485	tags=26%, list=17%, signal=22%	NSD2/PARP1/SMARCA2/PDGFB/RAD51AP1/DSCC1/FGFR1/RNF8/SMARCD3/RNF168/DPF3/CCNA2/CDC25A/DBF4/EYA1/EP400/IGF1R/PRKDC/SKP2/PTK2B/CTNNB1/MSH2/E2F8/E2F7/ARID2/DHX9/SLX4/RUVBL1/TERF1/ACTR2/CDT1/TRRAP/TNKS/CBX8/PBRM1/SMARCC1/NBN/TNFAIP1/CDC42/ARID1B/MYC/USP1/ERCC8/KAT7/BRCA1/ATAD5/FOXM1/TIMELESS/RIF1/RAD50/RFC3/INO80/CCDC117/RFC5/CDK1/ARID1A/SPIDR/RTEL1/SMARCE1/CREBBP/STN1/MLH1/NAF1/RGCC/SMARCD1/APLF/INO80D/EGFR/SMOC2/CDK2/CLCF1
BP	GO:0019076	viral release from host cell	28	-0.602944	-1.68461	0.00890909	0.0816816	0.0677195	4729	tags=50%, list=23%, signal=39%	CHMP7/CHMP6/CHMP1A/CHMP4B/ARL8B/PPID/CHMP4BP1/CHMP2A/VPS4A/CHMP5/PPIA/VPS37B/VAPA/PC
BP	GO:0035891	exit from host cell	28	-0.602944	-1.68461	0.00890909	0.0816816	0.0677195	4729	tags=50%, list=23%, signal=39%	CHMP7/CHMP6/CHMP1A/CHMP4B/ARL8B/PPID/CHMP4BP1/CHMP2A/VPS4A/CHMP5/PPIA/VPS37B/VAPA/PC
CC	GO:0060076	excitatory synapse	38	0.5624	1.62026	0.00897224	0.0820544	0.0680285	3656	tags=34%, list=17%, signal=28%	SORT1/IGSF11/FGFR2/GRID2IP/NLGN4X/BSN/ITGB1/GRIN1/UNC13C/PALLD/GNB5/CYFIP1/SCN8A
BP	GO:0019229	regulation of vasoconstriction	36	0.549833	1.57164	0.00897224	0.0820544	0.0680285	2637	tags=42%, list=13%, signal=36%	GJA5/CAV1/ABL1/DOCK5/ECE1/DOCK4/MMP2/ACE/ITGB1/SVEP1/SNTA1/ZDHHC21/BMPR2/ATP2B1/ITGA9
BP	GO:1901657	glycosyl compound metabolic process	58	-0.493813	-1.61141	0.00901511	0.0823433	0.068268	4288	tags=31%, list=21%, signal=25%	NUDT1/NT5C2/XDH/TYW3/FUCA2/ERH/DTYMK/DGUOK/MACROD1/ADK/TH/UPP1/ADA2/UCKL1/ADA/AKR1A1/GLA/AKR1B1
BP	GO:0051052	regulation of DNA metabolic process	455	0.321258	1.3105	0.00905135	0.0825709	0.0684568	3350	tags=24%, list=16%, signal=21%	NSD2/SMG6/MCM6/PARP1/SMARCA2/PDGFB/RAD51AP1/POLQ/DSCC1/FGFR1/MCM2/RNF8/MCM3/PLK1/SMARCD3/MSH3/MCM5/ZRANB3/YLPM1/TP53/FOXP3/ABL1/MSH6/RNF168/DPF3/CCNA2/CDC25A/DBF4/EYA1/EP400/FIGNL1/SMC6/SF3B3/IGF1R/PRKDC/SKP2/USP37/PTK2B/CTNNB1/MSH2/E2F8/E2F7/CHEK1/KMT5A/SMC5/ARID2/DHX9/SLX4/SUPT6H/BLM/RUVBL1/TERF1/ACTR2/CDT1/NUCKS1/RAD52/JADE3/APAF1/TRRAP/TNKS/PARG/CBX8/PBRM1/USP22/SMC3/SMARCC1/NBN/TNFAIP1/RNF169/MCM4/CDC42/ARID1B/MYC/USP1/ERCC8/KAT7/CDC6/BRCA1/TICRR/CGAS/ATAD5/SUPT3H/TAF5L/FOXM1/TIMELESS/RIF1/RAD50/RFC3/INO80/CCDC117/USP7/RFC5/CDK1/LIG3/ARID1A/SPIDR/RTEL1/SMARCE1/CREBBP/STN1/MLH1/SETD2/NAF1/RGCC/SMARCD1/APLF/INO80D/EGFR/ATXN7/TAF2
BP	GO:0001756	somitogenesis	44	0.518254	1.5436	0.00906348	0.0825784	0.068463	3477	tags=34%, list=17%, signal=28%	PPP2R3A/SFRP1/TP53/PRKDC/NLE1/RBPJ/MIB1/LHX1/EP300/EPB41L5/POFUT1/MESP2/PALB2/MED12/NOTCH1
BP	GO:0031577	spindle checkpoint signaling	49	0.519606	1.58167	0.00911069	0.082905	0.0687338	3606	tags=43%, list=17%, signal=36%	CDCA8/BUB1B/MAD1L1/CENPF/PLK1/KNTC1/BUB1/CDK5RAP2/SPC25/GEN1/TTK/KNL1/SPDL1/NUF2/HASPIN/CDC20/APC/XRCC3/TPR/USP44/TRIP13
MF	GO:0016765	transferase activity, transferring alkyl or aryl (other than methyl) groups	52	-0.503977	-1.59763	0.00913387	0.0829228	0.0687485	3798	tags=37%, list=18%, signal=30%	GSTM5/MMAB/TSR3/GSTP1/TRIT1/COQ2/MGST1/GSTM3/GSTA3/SMS/DTWD2/MAT2A/HMBS/GSTK1/FDPS/GGPS1/FNTA/MGST3/GSTA4
BP	GO:0043954	cellular component maintenance	61	0.489047	1.54064	0.00913537	0.0829228	0.0687485	2600	tags=34%, list=12%, signal=30%	SORT1/PRTN3/ERC2/DCTN1/APPL1/IGF1R/TJP1/FYN/ERC1/INAVA/SHANK2/NEDD9/BSN/INSR/VPS35/PCLO/APP/MTMR2/FERMT2/ZMYND8/TANC1
BP	GO:0044743	protein transmembrane import into intracellular organelle	36	-0.546167	-1.61493	0.00917828	0.0832088	0.0689856	5419	tags=53%, list=26%, signal=39%	DNAJC19/AIFM1/GRPEL1/TIMM23/PEX5/PEX6/TIMM21/PEX14/CHCHD4/PEX16/TIMM50/PEX13/TOMM40/DNAJC15/TIMM17B/TIMM17A/ROMO1/TIMM44/TOMM40L
BP	GO:0007062	sister chromatid cohesion	54	0.518439	1.60941	0.00930453	0.0842488	0.0698478	3325	tags=35%, list=16%, signal=30%	BUB1B/ESPL1/DSCC1/PLK1/SMC1A/MCMBP/BUB1/CTNNB1/SMC5/POGZ/TNKS/SMC3/PDS5B/SGO2/RAD21/STAG2/HASPIN/MACROH2A1/CDC20
CC	GO:1904724	tertiary granule lumen	35	-0.561921	-1.65186	0.00936788	0.0844231	0.0699923	5634	tags=60%, list=27%, signal=44%	ALDOC/PTPN6/ARMC8/PGM1/DBNL/LTA4H/CTSD/GGH/TNFAIP6/TIMP2/CSTB/ASAH1/ILF2/YPEL5/TMT1A/B2M/CST3/GSDMD/FTH1/NIT2/CTSH
BP	GO:0035794	positive regulation of mitochondrial membrane permeability	38	-0.550405	-1.64294	0.00934668	0.0844231	0.0699923	4767	tags=45%, list=23%, signal=35%	BAK1/ZNF205/SLC9A1/BLOC1S2/STPG1/CHCHD10/BAX/TMEM14A/MPV17L/SPG7/VDAC2/GSK3A/BNIP3/ATP5IF1/RHOT2/HSPA1A/HIP1R
BP	GO:0045445	myoblast differentiation	87	0.451706	1.51582	0.00935501	0.0844231	0.0699923	3280	tags=31%, list=16%, signal=26%	TCF7L2/IL18/SMARCA2/SOX4/SMARCD3/BCL9L/BCL9/DPF3/JAG1/RBPJ/HIF1AN/PLEC/ZFHX3/ARID2/IGFBP3/PLCB1/PBRM1/SMARCC1/ARID1B/ITGB1/EPAS1/MAML1/ARID1A/SMARCE1/MBNL3/SMARCD1/PLEKHM3
BP	GO:0042770	signal transduction in response to DNA damage	188	0.370736	1.38379	0.00937006	0.0844231	0.0699923	2818	tags=25%, list=13%, signal=22%	DTL/WDR76/MDC1/BRCA2/CCND1/RNF8/SOX4/CLSPN/FEM1B/PLK1/XPC/GTSE1/EIF2AK4/TP53/CASP2/ABL1/MBTPS2/PRKDC/MSH2/E2F7/CHEK1/RFWD3/KMT5A/TAOK3/FANCD2/TTI1/BLM/GRB2/PARP9/GIGYF2/NBN/MARCHF7/BRCA1/ACER2/TICRR/ATAD5/SPRED2/CEP63/FOXO3/SPRED1/FOXM1/TTI2/PLK2/CDC5L/ETAA1/SP100/CDK1
CC	GO:0033176	proton-transporting V-type ATPase complex	25	-0.620923	-1.7006	0.00943204	0.0848768	0.0703685	3977	tags=44%, list=19%, signal=36%	ATP6V1F/RNASEK/ATP6V1G1/ATP6V1E1/ATP6V1C2/ATP6V1C1/CCDC115/ATP6V0E1/TCIRG1/ATP6AP2/ATP6V0B
CC	GO:0005839	proteasome core complex	17	-0.682373	-1.72236	0.00949025	0.0852954	0.0707155	2745	tags=59%, list=13%, signal=51%	PSMB5/PSMB6/PSMA4/PSMB4/PSMB1/PSMA3/PSMA7/PSMB7/PSMA5/PSMA1
BP	GO:0009268	response to pH	24	-0.613583	-1.66618	0.00951509	0.0854134	0.0708134	4353	tags=50%, list=21%, signal=40%	SLC9A1/GPR68/SERPINF1/LGMN/HVCN1/GPR4/MCOLN1/RAB11B/SCNN1A/HYAL1/ASIC3/TRPV1
CC	GO:0016010	dystrophin-associated glycoprotein complex	10	0.778027	1.61252	0.00956639	0.085716	0.0710643	2212	tags=50%, list=11%, signal=45%	UTRN/SNTB2/DMD/DAG1/SNTA1
BP	GO:0014020	primary neural tube formation	84	0.44987	1.506	0.00957229	0.085716	0.0710643	2822	tags=26%, list=14%, signal=23%	VANGL2/SDC4/MTHFD1/IFT172/FZD6/GRHL3/CASP3/TRIM71/PRKACB/ABL1/CELSR1/PLXNB2/APAF1/ARHGAP35/KIF20B/SKI/LRP2/STIL/CECR2/IFT122/MKS1/PHACTR4
MF	GO:0004623	phospholipase A2 activity	22	-0.647614	-1.71871	0.00967675	0.0859136	0.071228	344	tags=18%, list=2%, signal=18%	PRDX6/PLB1/PLA2G4C/PLA2G2F
MF	GO:0005104	fibroblast growth factor receptor binding	11	-0.755979	-1.69627	0.0096553	0.0859136	0.071228	2538	tags=36%, list=12%, signal=32%	FRS3/FGF1/FGF17/KLB
BP	GO:0061298	retina vasculature development in camera-type eye	15	0.711031	1.66615	0.00962891	0.0859136	0.071228	2492	tags=40%, list=12%, signal=35%	NRP1/COL4A1/ACVR2B/LAMA1/LRP5/BMPR2
BP	GO:0086005	ventricular cardiac muscle cell action potential	24	0.62291	1.63266	0.00963683	0.0859136	0.071228	4481	tags=46%, list=21%, signal=36%	CAV1/PKP2/DSP/DSC2/DSG2/SNTA1/KCNE3/NEDD4L/NOS1AP/KCNH2/DLG1
MF	GO:0015026	coreceptor activity	36	0.548899	1.56897	0.00963683	0.0859136	0.071228	5048	tags=50%, list=24%, signal=38%	NRP1/IL10RB/LRP4/GPC4/ITGAV/LRP5/ITGB1/CSF2RB/IL2RB/IL1RAP/LRP6/IL6ST/ACKR3/IL12RB2/RGMB/IL17RC/ENG/TGFBR3
BP	GO:0033047	regulation of mitotic sister chromatid segregation	57	0.499274	1.55471	0.00965915	0.0859136	0.071228	3606	tags=42%, list=17%, signal=35%	CDCA8/BUB1B/MAD1L1/CENPF/PLK1/KNTC1/BUB1/CDK5RAP2/SPC25/GEN1/TTK/KNL1/SPDL1/RAD21/NUF2/NUMA1/HASPIN/CDK1/CDC20/APC/XRCC3/TPR/USP44/TRIP13
MF	GO:0005516	calmodulin binding	158	0.395731	1.43724	0.00967671	0.0859136	0.071228	3293	tags=28%, list=16%, signal=24%	MYO1B/MYH10/IQGAP3/AKAP12/SPTBN1/MYO7A/MYO10/RYR3/SNTB2/MYO1D/CALD1/MBP/MYO5B/TTN/CDK5RAP2/TJP1/KCNH5/EEF2K/MYH9/PLCB1/PHKB/WFS1/EPB41/PHKA1/INVS/ACE/UNC13B/ADCY3/MYO1E/MYLK/NOS2/UBR4/SNTA1/GRIN1/IQGAP1/ATP2B1/CASK/SPTAN1/CAMSAP2/UNC13C/PHKA2/PPP3CA/CAMSAP1/MYO1F/EGFR
CC	GO:0005684	U2-type spliceosomal complex	93	-0.434536	-1.51154	0.00969048	0.0859309	0.0712424	5479	tags=46%, list=26%, signal=34%	PRPF39/PHF5A/LUC7L/CRNKL1/CWC15/PPIL1/ISY1/PPIE/PRPF18/SNRPC/GCFC2/SART1/SF3B5/SNRPB/CWC25/SF3A3/SNRPD2/PRPF31/LSM5/LSM4/LUC7L3/BCAS2/TFIP11/LSM3/LSM8/SNRPD1/U2AF2/SNRPE/ZMAT2/IK/SYF2/RBM8A/LSM2/SNU13/LSM7/SF3B6/BUD31/SNRPA1/SNRPG/YJU2B/TXNL4A/CCDC12/SNRNP70
MF	GO:0140327	flippase activity	15	0.710653	1.66526	0.00976549	0.0860662	0.0713546	3963	tags=53%, list=19%, signal=43%	ATP8B2/ATP11B/ATP8B1/ATP11C/ATP10B/ATP11A/ATP8A2/ABCA4
BP	GO:0007094	mitotic spindle assembly checkpoint signaling	48	0.521493	1.57691	0.0097738	0.0860662	0.0713546	3606	tags=44%, list=17%, signal=36%	CDCA8/BUB1B/MAD1L1/CENPF/PLK1/KNTC1/BUB1/CDK5RAP2/SPC25/GEN1/TTK/KNL1/SPDL1/NUF2/HASPIN/CDC20/APC/XRCC3/TPR/USP44/TRIP13
BP	GO:0071173	spindle assembly checkpoint signaling	48	0.521493	1.57691	0.0097738	0.0860662	0.0713546	3606	tags=44%, list=17%, signal=36%	CDCA8/BUB1B/MAD1L1/CENPF/PLK1/KNTC1/BUB1/CDK5RAP2/SPC25/GEN1/TTK/KNL1/SPDL1/NUF2/HASPIN/CDC20/APC/XRCC3/TPR/USP44/TRIP13
BP	GO:0071174	mitotic spindle checkpoint signaling	48	0.521493	1.57691	0.0097738	0.0860662	0.0713546	3606	tags=44%, list=17%, signal=36%	CDCA8/BUB1B/MAD1L1/CENPF/PLK1/KNTC1/BUB1/CDK5RAP2/SPC25/GEN1/TTK/KNL1/SPDL1/NUF2/HASPIN/CDC20/APC/XRCC3/TPR/USP44/TRIP13
BP	GO:0045839	negative regulation of mitotic nuclear division	58	0.485006	1.51682	0.0097765	0.0860662	0.0713546	3606	tags=40%, list=17%, signal=33%	CDCA8/BUB1B/MAD1L1/CENPF/PLK1/KNTC1/BUB1/CDK5RAP2/CHEK1/SPC25/GEN1/TTK/KNL1/SPDL1/RAD21/NUF2/HASPIN/CDC20/APC/XRCC3/TPR/USP44/TRIP13
BP	GO:0000086	G2/M transition of mitotic cell cycle	133	0.415999	1.47955	0.00976975	0.0860662	0.0713546	3494	tags=32%, list=17%, signal=26%	DTL/ORC1/CCND1/CENPF/CLSPN/PLK1/SMARCD3/CCNY/RRM1/CCNA2/CDC25A/MBTPS2/SKP2/CHEK1/TAOK3/BLM/KCNH5/CCDC57/PLCB1/MELK/USP22/NBN/CDC25C/CDC6/BRCA1/TICRR/APP/FOXM1/RAD21/RAD50/CDK3/ETAA1/CDK1/RAD51B/KIF14/SIN3A/TOPBP1/NES/TAF2/DNM2/CDK2/MASTL
BP	GO:0043408	regulation of MAPK cascade	468	0.317219	1.29557	0.00979423	0.0861184	0.0713979	3206	tags=22%, list=15%, signal=19%	NRP1/IQGAP3/WNT7A/TNIK/EFNA1/CAV1/CCR1/SIRPA/PDGFB/NDST1/AKAP12/FGFR1/ARHGEF5/SEMA7A/KSR1/SH3RF1/TIAM1/NOTCH2/PDGFC/JCAD/MST1R/IGF2/KIT/ACTA2/NOD1/AIDA/KSR2/ABL1/MAP4K4/SASH1/FGFR2/EIF2AK2/IL1A/CCN1/DUSP4/ANKRD6/IGF1R/HTR2C/PTK2B/CTNNB1/ADORA1/THBS1/NTRK2/TAOK3/INAVA/SPRY4/MFHAS1/TEK/GRB2/IGFBP3/INSR/ANGPT1/PLCB1/PRKCE/WNT4/FN1/ZMYND11/IL6R/PTPRR/FLT1/CDC42/SPAG9/MYC/CYLD/RANBP9/CCDC88C/STK4/ROBO1/MECOM/APP/RNF41/DAG1/SPRED2/SYNJ2BP/SPRED1/NRK/PJA2/SLA/MAP3K3/FERMT2/TNFRSF11A/IQGAP1/ITCH/FOXM1/TMEM106A/EIF3A/CSK/PBK/NCOR1/DENND2B/DOK1/JAK2/GBA1/GCNT2/RNF13/MADD/PDE8A/PAQR3/ADAM8/RIPK1/PAK4/LYN/NBR1/FKTN/ROCK1
MF	GO:0001786	phosphatidylserine binding	44	0.513811	1.53036	0.00983483	0.0863714	0.0716076	2324	tags=27%, list=11%, signal=24%	HAVCR1/TLN1/JPH2/APPL1/THBS1/MFGE8/AXL/SMPD3/ANXA8L1/ANXA8/MME/OSBPL5
BP	GO:0016266	O-glycan processing	29	0.574329	1.56484	0.00984786	0.0863818	0.0716163	4646	tags=52%, list=22%, signal=40%	GALNT11/GALNT12/ST6GAL1/GALNT6/ST3GAL1/B3GNT7/ST6GALNAC2/GALNT10/ST3GAL2/GALNT1/POFUT1/GXYLT1/XXYLT1/GALNT2/GXYLT2
CC	GO:0005769	early endosome	356	0.331756	1.32553	0.00996339	0.0872903	0.0723695	2373	tags=18%, list=11%, signal=16%	NRP1/MYO1B/ARRDC4/SORT1/CAV1/DAGLA/ATP11B/OSBPL6/MYO1D/FZD5/RCSD1/WASF2/CLN6/WDR91/ALS2/ENTREP1/STEAP2/MVB12B/EHD2/LDLR/ACKR2/SLC1A1/APPL1/KIFC1/LRP1/HTT/HPS6/LITAF/LNPEP/SNX19/ATP9A/DOP1B/SORL1/NTRK2/AP3B1/STEAP4/ECE1/ZFYVE26/EHD3/NEURL1B/RFTN1/SLC31A1/VPS35/ATP11C/APBB2/WLS/NCSTN/PARM1/DNAJC13/HPS5/TRAK1/MME/TGFBRAP1/BACE1/APP/KIF16B/HSD17B6/IGF2R/SNX7/RAB31/ECPAS/TBCK/WASHC5/MTMR2/TBC1D2B
MF	GO:0140938	histone H3 methyltransferase activity	39	0.550023	1.60624	0.00999988	0.0875049	0.0725474	4524	tags=54%, list=22%, signal=42%	NSD2/NSD1/KMT2D/JARID2/SETD1B/PRDM2/MECOM/SETD7/SETBP1/SETD3/SETD2/KMT2C/SETD5/SUV39H1/KMT2A/EHMT1/PRMT6/NSD3/ASH1L/SMYD2/SETD4
CC	GO:0000781	chromosome, telomeric region	146	0.397363	1.433	0.0100356	0.0877123	0.0727193	4883	tags=37%, list=23%, signal=29%	SMG6/MCM6/ORC1/PARP1/BRCA2/RAD51AP1/MCM2/RNF8/MCM3/MCM5/SMC6/TEP1/PRKDC/RAD51D/MSH2/CHEK1/SMC5/WDR82/SLX4/BLM/TERF1/TNKS/HMBOX1/NBN/MCM4/ZBTB10/RIF1/RAD50/PURA/SP100/CDK1/RTEL1/STN1/MACROH2A1/CDK2/XRCC3/TNKS2/TRIOBP/ATF7/DDB1/RPA1/PML/ATR/NAT10/SETX/THOC5/XRCC5/NSMCE3/SUN2/NLRP2/WRN/ORC3/RBBP4/CBX5
BP	GO:1990748	cellular detoxification	89	-0.4384	-1.51585	0.0100888	0.087869	0.0728492	3378	tags=36%, list=16%, signal=30%	GSTP1/MTARC2/SELENOS/PARK7/TXNRD2/ALDH1A1/GPX4/RAB40B/PRDX2/SLC11A1/MGST1/GSTM3/SELENOF/NQO1/SLC39A8/TXN/HBQ1/GPX7/TXNDC17/APOE/RDH12/CCS/SELENOW/SOD1/GSTK1/PRDX4/PRDX6/AKR1A1/DUOX2/SOD2/PRDX1/MGST3
BP	GO:0070374	positive regulation of ERK1 and ERK2 cascade	116	0.412622	1.43754	0.0100896	0.087869	0.0728492	1609	tags=15%, list=8%, signal=14%	NRP1/CCR1/PDGFB/AKAP12/SEMA7A/NOTCH2/PDGFC/ACTA2/NOD1/ABL1/FGFR2/IL1A/HTR2C/PTK2B/MFHAS1/TEK/ANGPT1
CC	GO:0000228	nuclear chromosome	211	0.368308	1.39407	0.0100677	0.087869	0.0728492	3327	tags=30%, list=16%, signal=26%	MCM6/ORC1/PARP1/TOP2A/NCAPD2/MCM10/BRCA2/MCM2/MCM3/SMARCAL1/PLK1/SMC1A/POLA1/POLE/MCM5/ZRANB3/WDHD1/EP400/FIGNL1/TTN/NCAPH/NCAPD3/CHEK1/SMC4/DHX9/SLX4/MMS22L/BLM/RUVBL1/SRCAP/BAZ1B/GINS4/TRRAP/SAP130/NCAPG/PBRM1/SMC2/ZMIZ2/SMC3/MCM4/BRCA1/ERCC5/CHD1/PRIM1/TIMELESS/RAD21/RAD50/CDC5L/INO80/ETAA1/NCAPG2/SPIDR/SMARCE1/MLH1/SIN3A/KMT2E/GINS3/RNF212B/JUN/TOPBP1/SETD5/MACROH2A1/INO80D/SUV39H1
MF	GO:0019206	nucleoside kinase activity	11	-0.753491	-1.69069	0.0101504	0.088293	0.0732008	3639	tags=64%, list=17%, signal=53%	NMRK1/UCK1/DGUOK/ADK/NMRK2/UCKL1/UCK2
MF	GO:0008106	alcohol dehydrogenase (NADP+) activity	16	-0.68599	-1.71495	0.010231	0.0887116	0.0735478	3154	tags=44%, list=15%, signal=37%	RDH13/DHRS7/DHRS1/RDH10/RDH12/AKR1A1/AKR1B1
CC	GO:0072562	blood microparticle	55	-0.502692	-1.61599	0.010235	0.0887116	0.0735478	4010	tags=31%, list=19%, signal=25%	KDM4D/PFN1/C9/CLIC1/CLU/SDCBP/GSN/PSMC5/PROS1/ACTC1/HSPA1B/APOE/HSPA2/HSPA1A/ANGPTL4/INTS11/APOA2
BP	GO:0042490	mechanoreceptor differentiation	53	0.504209	1.55517	0.0102284	0.0887116	0.0735478	3808	tags=38%, list=18%, signal=31%	DIAPH3/SDC4/FGFR1/MYO7A/TSKU/JAG1/RBPJ/ATP8B1/NTRK2/WDPCP/IFT27/CECR2/MKS1/PLS1/SLC4A7/NOTCH1/TRIP11/TRIOBP/MYCL/IFT88
BP	GO:0034375	high-density lipoprotein particle remodeling	11	-0.752244	-1.68789	0.0103155	0.0892678	0.0740089	1676	tags=36%, list=8%, signal=33%	LCAT/APOE/APOC1/APOA2
BP	GO:0097205	renal filtration	20	0.648616	1.62513	0.0103498	0.0892678	0.0740089	3668	tags=45%, list=18%, signal=37%	GJA5/PDGFB/TMEM63C/RHPN2/ADORA1/MYO1E/ADGRF5/PPP3CA/F2R
BP	GO:0006024	glycosaminoglycan biosynthetic process	56	0.501447	1.56526	0.0103569	0.0892678	0.0740089	2918	tags=30%, list=14%, signal=26%	XYLT1/PDGFB/NDST1/CHST6/ST3GAL1/B3GNT7/DSEL/ANGPT1/SMPD3/B4GALT7/ST3GAL2/EXT2/B4GALT4/NFKB1/EXT1/CEMIP/GCNT2
BP	GO:0008589	regulation of smoothened signaling pathway	73	0.464356	1.51272	0.010342	0.0892678	0.0740089	4432	tags=30%, list=21%, signal=24%	MEGF8/IFT172/NDST1/SFRP1/TTC21B/PRKACB/FGFR2/DLG5/GLI3/CTNNA1/FBXL17/CIBAR1/IFT122/ARMC9/MKS1/CREBBP/CHSY1/GORAB/WDR11/INTU/BTRC/TUBD1
MF	GO:1901681	sulfur compound binding	175	0.379945	1.39935	0.0103604	0.0892678	0.0740089	2314	tags=19%, list=11%, signal=17%	NRP1/NAV2/CRISPLD2/FSTL1/COL5A1/FGFR1/LXN/SFRP1/FBN1/FGFRL1/COL13A1/FGFR2/CCN1/ECI2/LRP1/NRP2/PTPRF/SEMA5A/THBS1/COL17A1/AGRN/LAMC2/MPIG6B/LANCL1/FN1/MCCC1/TPK1/TNXB/APP/ITGA2/HSD17B12/ADAMTS1/MOCS1
BP	GO:2000434	regulation of protein neddylation	20	-0.652394	-1.70281	0.01046	0.0900203	0.0746328	4039	tags=50%, list=19%, signal=40%	DCUN1D5/COPS3/RPL11/DCUN1D2/RPL5/COPS7B/CDKN2A/GPS1/COPS9/COPS6
BP	GO:0060325	face morphogenesis	29	0.572435	1.55968	0.010527	0.0903837	0.0749341	3892	tags=45%, list=19%, signal=37%	PAX9/CRISPLD2/ASPH/ARID5B/ANKRD11/MMP2/EP300/DLX5/SKI/SGPL1/PTPN11/CSRNP1/NIPBL
MF	GO:0140678	molecular function inhibitor activity	380	-0.307557	-1.26175	0.010522	0.0903837	0.0749341	3580	tags=25%, list=17%, signal=21%	URI1/RPL37/GPC3/TIMP2/SERPINF1/PPP1R14B/PTN/STX7/DYNLL1/CCAR2/TFPI/ANXA4/BEX3/CSTB/RPL23/PARK7/HTRA2/STYXL1/CST1/APBA3/SPINT2/RACK1/SPINT1/PRPSAP1/SCN1B/SERPINB8/RPL11/SPINK2/RPL5/U2AF2/SLPI/FLCN/NFIB/IGFBP2/CST3/CST7/CIB1/RENBP/SLCO1B3/ADRM1/SERPINB7/RTKN/PPP1R1C/HEXIM1/PABIR2/RPS7/PROS1/AKT1S1/DDIT3/PRKRIP1/RPS20/CDKN2A/CDKN1C/ID4/PHPT1/DUSP19/CST6/WFDC2/CEP43/OAZ2/PEBP1/PPP1R16A/GPS1/ID1/COMMD1/RECK/BEX4/BOD1/ANXA1/LGALS3/PRKAR1B/FST/UCN/OAZ1/TIMP1/BEX2/TRAPPC2B/ATP5IF1/HSPB1/VAMP8/PKIG/HSPA1A/ADGRV1/PCSK1N/ANGPTL4/ANO9/NFKBIA/APOC1/TXNIP/PPP1R12C/PACSIN3/PPP1R14A/OTUB1/COL7A1/APOA2
BP	GO:0045324	late endosome to vacuole transport	37	-0.539324	-1.58919	0.0105724	0.0906666	0.0751686	4729	tags=49%, list=23%, signal=38%	CHMP7/CHMP6/CHMP1A/CHMP4B/TMEM50A/CHMP4BP1/CHMP2A/VPS37D/VPS4A/MVB12A/TMEM50B/BECN1/CHMP5/VPS37B/VPS28/HGS/VPS25/SNF8
BP	GO:0019731	antibacterial humoral response	26	-0.590658	-1.61848	0.0106216	0.0908962	0.075359	3180	tags=42%, list=15%, signal=36%	RPL39/FAU/SPON2/B2M/SLPI/H2BC21/PGC/WFDC2/ADM/H2BC12/RNASE7
CC	GO:0044291	cell-cell contact zone	61	0.483246	1.52237	0.0106241	0.0908962	0.075359	2176	tags=33%, list=10%, signal=29%	JAM3/GJA5/TIAM1/PKP2/FGFRL1/RAP2B/DSP/VCL/TMEM65/TJP2/PKP4/DSC2/CTNNB1/CTNNA1/AHNAK/CADM4/SLC31A1/DSG2/ACTN1/ITGB1
BP	GO:0001906	cell killing	107	-0.417233	-1.48089	0.0106457	0.090975	0.0754243	4112	tags=35%, list=20%, signal=28%	MAPK8/IL23R/CCL28/ARL8B/NPPB/CYRIB/C9/CXCL2/AGER/STX7/EBAG9/HLA-C/PVR/PLEKHM2/B2M/ARRB2/CD55/RPS19/DNASE1L3/TUSC2/GFER/HMGN2/UNC13D/STXBP2/RPL30/MICA/H2BC12/LGALS3/ROMO1/NINJ1/CD59/CORO1A/RNASE7/PRDX1/KLRD1/CLEC7A/CTSH
BP	GO:0043388	positive regulation of DNA binding	28	-0.595216	-1.66302	0.0107408	0.0916801	0.0760089	5041	tags=61%, list=24%, signal=46%	NIBAN2/HES1/DAZAP2/TRAF6/TRIM6/PINX1/PLAUR/DDRGK1/FOXC1/NME1/TXN/H1-0/EDF1/TWIST1/IL32/SIRT2/LAMTOR5
BP	GO:1900026	positive regulation of substrate adhesion-dependent cell spreading	35	0.570391	1.62036	0.0109465	0.0927931	0.0769317	3303	tags=43%, list=16%, signal=36%	NRP1/ABL1/DOCK5/CARMIL1/DOCK1/PREX1/FLNA/NEDD9/CDC42/RREB1/FERMT2/OLFM4/ARHGEF7/CSPG5/LIMS1
BP	GO:0033046	negative regulation of sister chromatid segregation	50	0.525713	1.60703	0.010977	0.0927931	0.0769317	3606	tags=44%, list=17%, signal=36%	CDCA8/BUB1B/MAD1L1/CENPF/PLK1/KNTC1/BUB1/CDK5RAP2/SPC25/GEN1/TTK/KNL1/SPDL1/RAD21/NUF2/HASPIN/CDC20/APC/XRCC3/TPR/USP44/TRIP13
BP	GO:0033048	negative regulation of mitotic sister chromatid segregation	50	0.525713	1.60703	0.010977	0.0927931	0.0769317	3606	tags=44%, list=17%, signal=36%	CDCA8/BUB1B/MAD1L1/CENPF/PLK1/KNTC1/BUB1/CDK5RAP2/SPC25/GEN1/TTK/KNL1/SPDL1/RAD21/NUF2/HASPIN/CDC20/APC/XRCC3/TPR/USP44/TRIP13
BP	GO:0045841	negative regulation of mitotic metaphase/anaphase transition	50	0.525713	1.60703	0.010977	0.0927931	0.0769317	3606	tags=44%, list=17%, signal=36%	CDCA8/BUB1B/MAD1L1/CENPF/PLK1/KNTC1/BUB1/CDK5RAP2/SPC25/GEN1/TTK/KNL1/SPDL1/RAD21/NUF2/HASPIN/CDC20/APC/XRCC3/TPR/USP44/TRIP13
BP	GO:2000816	negative regulation of mitotic sister chromatid separation	50	0.525713	1.60703	0.010977	0.0927931	0.0769317	3606	tags=44%, list=17%, signal=36%	CDCA8/BUB1B/MAD1L1/CENPF/PLK1/KNTC1/BUB1/CDK5RAP2/SPC25/GEN1/TTK/KNL1/SPDL1/RAD21/NUF2/HASPIN/CDC20/APC/XRCC3/TPR/USP44/TRIP13
BP	GO:0099068	postsynapse assembly	64	0.47913	1.52035	0.0109146	0.0927931	0.0769317	1808	tags=20%, list=9%, signal=19%	WNT7A/FGFR1/LRP4/NRXN2/LRFN4/ABL1/PTPRD/PTK2B/DOCK1/NLGN4X/CYFIP2/VPS35/DOCK4
BP	GO:1901879	regulation of protein depolymerization	80	0.456487	1.52019	0.0109857	0.0927931	0.0769317	4971	tags=45%, list=24%, signal=34%	DIAPH3/SPTBN1/ASPH/BMERB1/CKAP2/CARMIL1/FLII/SEMA5A/TPX2/TMOD3/TMOD4/KIF21A/CCDC88C/GAS2L1/HDGFL3/VILL/SPTAN1/CAMSAP2/TMOD2/TTBK2/NES/ATXN7/APC/RDX/SVIL/TRIOBP/MID1/CLASP2/CLASP1/TAOK1/LIMA1/MTPN/ARHGEF2/CRACD/SPTBN4/EPS8
BP	GO:0009266	response to temperature stimulus	135	-0.381249	-1.39514	0.0109117	0.0927931	0.0769317	2330	tags=24%, list=11%, signal=21%	COMT/DNAJC7/DNAJA1/GLRX2/FGF1/ACADM/PLIN1/CRYAB/RBBP7/EEF1D/IER5/HSPA1B/HSBP1/EIF2B4/MICA/VGF/HSPA2/SLC27A1/ASIC3/NR2F6/SOD1/HSPB1/TRPV1/EIF2B1/HSPA1A/STUB1/ACADVL/PCSK1N/HMOX1/SUMO1/HSBP1L1/NFKBIA
BP	GO:0008015	blood circulation	340	0.331344	1.31963	0.010954	0.0927931	0.0769317	2688	tags=22%, list=13%, signal=19%	AMOT/EMILIN2/NAV2/GJA5/CAV1/PDGFB/AKAP12/TPM1/ASPH/PKP2/ACTA2/ABL1/STAT1/ERAP1/DSP/NUP155/TTN/TMEM65/TJP2/DOCK5/DSC2/SLC1A1/LNPEP/CASQ2/TJP1/PCSK5/MTOR/CDH5/PLEC/TMEM38B/ADORA1/FLNA/ECE1/SCN11A/TEK/EHD3/NR2F2/ANGPT1/ARHGAP35/PPARA/DOCK4/PRCP/DSG2/NCALD/CDC42/MMP2/GATA6/MYOF/ACE/EXT2/DMD/APP/LRP5/CYP2J2/ITGB1/NOS2/SVEP1/SNTA1/KCNE3/OLR1/UTS2/PDE4D/SCN4A/ZDHHC21/FERMT2/EXT1/TBC1D8/CHD7/EPAS1/BMPR2/ATP2B1/GNA12/ITGA9/BCR
MF	GO:0051087	protein-folding chaperone binding	113	-0.407918	-1.45876	0.0110058	0.0928561	0.0769839	5411	tags=42%, list=26%, signal=32%	GRPEL1/BIN1/TBCC/HLA-B/CALR/DNAJB1/SPN/RPS3/BAK1/HES1/AHSA2P/TIMM10/MVD/DNAJB2/SDF2L1/AMFR/BAX/PPID/GAK/DNAJC8/TBCE/SUGT1/BIRC2/TTC4/HDAC8/CLU/RNF207/PFDN4/DNAJC2/HSCB/GET4/CYP2E1/AHSA1/DNAJA1/FGF1/TIMM9/TBCA/ERP29/HSPA2/PFDN6/METTL21A/SOD1/HSPE1/CDC37/DNAJC9/STUB1/TIMM44/USP13
BP	GO:0070525	tRNA threonylcarbamoyladenosine metabolic process	16	-0.681322	-1.70328	0.0110366	0.0929005	0.0770207	3529	tags=62%, list=17%, signal=52%	CDK5RAP1/RPUSD4/TRMT5/TPRKB/LAGE3/TRMT10C/TRIT1/PUS1/HSD17B10/TP53RK
BP	GO:1902108	regulation of mitochondrial membrane permeability involved in apoptotic process	40	-0.52887	-1.60311	0.0110307	0.0929005	0.0770207	4767	tags=42%, list=23%, signal=33%	BAK1/ZNF205/BLOC1S2/STPG1/CHCHD10/BAX/TMEM14A/MPV17L/VDAC2/PPM1K/GSK3A/BNIP3/NAIF1/ATP5IF1/RHOT2/HSPA1A/HIP1R
BP	GO:1903829	positive regulation of protein localization	408	0.31585	1.27566	0.011058	0.0929737	0.0770814	3079	tags=21%, list=15%, signal=18%	MYH10/WNT7A/MYO18A/PARP1/TCF7L2/CEP250/SPTBN1/ARHGEF5/SOX4/ASPH/CDH1/LRP4/PLK1/AMOTL2/FZD5/PRR5L/CEP295/SNX33/HUWE1/SSH1/IL1A/IPO5/PTPN9/TTN/LRP1/ZDHHC5/GLI3/FYN/OSBP/PIK3R1/MARK4/SORL1/RHOU/FLNA/RIPOR1/HPS4/MGAT3/NKX6-1/ECT2/CTDSPL2/CEP290/NEDD9/EDEM1/PLCB1/VPS35/PRKCE/PDZK1/TCAF2/MTCL1/PARP9/ITPR1/EPB41/WLS/CDC42/CYLD/KAT7/EP300/LARP7/PRKCH/PFKFB2/UNC13B/PCM1/APP/KIF20B/ITGB1/MIEF1/ABCA12/FERMT2/ICE1/ZDHHC2/EIF4G1/CEMIP/FRMD4A/MSN/NUMA1/EIF2AK3/CDK1/USP36/JAK2/JAK1/FARP1/CEP120/CREBBP/PLS1/ADAM8/SH3GLB1
BP	GO:1901381	positive regulation of potassium ion transmembrane transport	18	-0.675228	-1.72548	0.0111329	0.0934962	0.0775146	584	tags=17%, list=3%, signal=16%	ATP1B3/KCNN4/ATP1B1
CC	GO:0000220	vacuolar proton-transporting V-type ATPase, V0 domain	10	-0.768466	-1.67787	0.0111892	0.0936458	0.0776386	450	tags=40%, list=2%, signal=39%	RNASEK/TCIRG1/ATP6AP2/ATP6V0B
BP	GO:0002053	positive regulation of mesenchymal cell proliferation	19	0.647552	1.60276	0.0111858	0.0936458	0.0776386	3484	tags=47%, list=17%, signal=40%	FGFR1/SYNE1/FGFR2/STAT1/CTNNB1/MYC/LRP5/TGFBR2/IRS2
BP	GO:0019827	stem cell population maintenance	158	0.392284	1.42472	0.0111654	0.0936458	0.0776386	4922	tags=42%, list=24%, signal=32%	WNT7A/SMARCA2/SOX4/SFRP1/LIN28A/SMC1A/KIT/BCL9L/BCL9/JAG1/DIS3L2/LOXL2/RBPJ/CTNNB1/IGF2BP1/SMC5/PAX8/METTL14/FANCD2/SAP130/RTF1/SMC3/SMARCC1/ZC3H13/MYC/PCM1/LRP5/DDX6/FOXO3/TAF5L/SKI/RIF1/FANCC/ARID1A/HOOK3/SMARCE1/NCOA3/ZHX2/CTR9/MMP24/SIN3A/YAP1/TUT4/SMARCD1/CNOT1/ZNF322/MED12/NOTCH1/TET1/HESX1/ARID4B/NIPBL/KDM4C/ZNF358/BMP7/ASPM/KDM3A/CNOT2/MED14/PIWIL2/TEAD4/RBBP4/TBX3/SOX9/SINHCAF/CNOT3
BP	GO:1904861	excitatory synapse assembly	29	0.571173	1.55625	0.0112062	0.09368	0.0776669	1529	tags=24%, list=7%, signal=22%	WNT7A/FGFR1/NRXN2/LRFN4/PTPRD/PTK2B/PLXNB2
BP	GO:0006749	glutathione metabolic process	39	-0.547312	-1.64489	0.01125	0.0937407	0.0777173	3798	tags=44%, list=18%, signal=36%	GSTM5/NFE2L2/CTNS/GSTP1/OPLAH/GGT1/GLRX2/GSS/GSTM3/GSTA3/GGT7/HAGH/SOD1/GSTK1/CHAC1/SOD2/GSTA4
BP	GO:2000628	regulation of miRNA metabolic process	78	0.460781	1.52553	0.011252	0.0937407	0.0777173	3311	tags=31%, list=16%, signal=26%	PDGFB/NCOR2/ETS1/NOTCH2/TP53/MALAT1/TEAD1/POU2F1/GATA3/DROSHA/PPARA/GATA6/MYC/APP/NFKB1/FOXO3/LIN28B/RELA/XIST/NCOR1/NEAT1/JUN/EGFR/RC3H2
BP	GO:0044839	cell cycle G2/M phase transition	148	0.396109	1.43389	0.011252	0.0937407	0.0777173	3494	tags=30%, list=17%, signal=26%	DTL/ORC1/CCND1/CENPF/CLSPN/PLK1/SMARCD3/CCNY/RRM1/TP53/CCNA2/CDC25A/MBTPS2/SKP2/CHEK1/TAOK3/BLM/KCNH5/CCDC57/PLCB1/MELK/USP22/NBN/CDC25C/CDC6/BRCA1/TICRR/APP/ATAD5/FOXM1/RAD21/RAD50/CDK3/ETAA1/CDK1/RAD51B/KIF14/SIN3A/TOPBP1/MACROH2A1/NES/TAF2/DNM2/CDK2/MASTL
BP	GO:0000578	embryonic axis specification	25	0.610334	1.62575	0.0114162	0.0947628	0.0785646	5069	tags=52%, list=24%, signal=39%	WNT7A/FZD5/CTNNB1/LHX1/EPB41L5/STIL/SMAD2/MESP2/TASOR/COBL/TBX3/PCSK6/TDRKH
CC	GO:0016514	SWI/SNF complex	26	0.589546	1.57649	0.0114162	0.0947628	0.0785646	3242	tags=38%, list=16%, signal=33%	SMARCA2/SMARCD3/DPF3/ARID2/PBRM1/SMARCC1/ARID1B/ARID1A/SMARCE1/SMARCD1
BP	GO:0060993	kidney morphogenesis	72	0.471973	1.53786	0.0114266	0.0947628	0.0785646	5465	tags=50%, list=26%, signal=37%	PRKX/GREB1L/SOX4/LAMA5/PKD1/STAT1/EYA1/PKD2/GLI3/CTNNB1/CALB1/PAX8/GATA3/WNT4/LHX1/MYC/FMN1/DCHS1/GZF1/PPP3CA/LGR4/TACSTD2/BMP7/SIX4/DLG1/PBX1/FOXJ1/MAGED1/SOX9/CTNNBIP1/WNK4/ASXL1/WNT7B/LIF/GCNT1/WNT6
BP	GO:0061351	neural precursor cell proliferation	123	0.408307	1.43481	0.0114055	0.0947628	0.0785646	4718	tags=39%, list=23%, signal=30%	WNT7A/DAGLA/FZD6/FGFR1/TRIM71/SMARCD3/RRM1/TP53/FGFR2/GLI3/CTNNB1/IGF2BP1/FLNA/RACGAP1/CTNNA1/RERE/PLXNB2/MELK/NBN/SHCBP1/LHX1/PCM1/ITGB1/FOXO3/HEATR1/LRP2/LNX2/DOCK7/HOOK3/CEP120/KIF14/LYN/NES/AKNA/NOTCH1/NF1/DIXDC1/KIFAP3/DRD2/ARTN/ASPM/SLC6A4/LHX2/NUMBL/SHOC2/SLC16A2/RARB/ARHGEF2
BP	GO:0097237	cellular response to toxic substance	97	-0.428744	-1.50351	0.0114714	0.095026	0.0787829	3378	tags=34%, list=16%, signal=29%	GSTP1/MTARC2/SELENOS/PARK7/TXNRD2/ALDH1A1/GPX4/RAB40B/PRDX2/SLC11A1/MGST1/GSTM3/SELENOF/NQO1/GFER/SLC39A8/TXN/HBQ1/GPX7/TXNDC17/APOE/RDH12/CCS/SELENOW/SOD1/GSTK1/PRDX4/PRDX6/AKR1A1/DUOX2/SOD2/PRDX1/MGST3
BP	GO:0098810	neurotransmitter reuptake	21	-0.627474	-1.6498	0.0115589	0.0955608	0.0792263	386	tags=19%, list=2%, signal=19%	SLC6A12/ITGB3/DRD4/SLC18B1
CC	GO:0097525	spliceosomal snRNP complex	66	-0.466391	-1.55169	0.0115621	0.0955608	0.0792263	4785	tags=47%, list=23%, signal=36%	DDX23/SNRNP27/PRPF18/SNRPC/SART1/SF3B5/TSSC4/SNRPB/SF3A3/SNRPD2/AAR2/PRPF31/LSM5/LSM4/LUC7L3/LSM3/LSM8/SNRPD1/DDX39B/SNRPE/RBM42/ZMAT2/LSM2/SNU13/LSM7/SF3B6/SNRPA1/CD2BP2/SNRPG/TXNL4A/SNRNP70
BP	GO:1904036	negative regulation of epithelial cell apoptotic process	19	0.645403	1.59744	0.0115925	0.0957037	0.0793447	3193	tags=37%, list=15%, signal=31%	TCF7L2/ADAR/IGF1R/PPARA/WFS1/NPC1/YAP1
BP	GO:0006023	aminoglycan biosynthetic process	59	0.492964	1.54865	0.0116643	0.096188	0.0797463	2918	tags=29%, list=14%, signal=25%	XYLT1/PDGFB/NDST1/CHST6/ST3GAL1/B3GNT7/DSEL/ANGPT1/SMPD3/B4GALT7/ST3GAL2/EXT2/B4GALT4/NFKB1/EXT1/CEMIP/GCNT2
CC	GO:0140534	endoplasmic reticulum protein-containing complex	108	-0.403618	-1.43426	0.0117043	0.096409	0.0799294	3988	tags=43%, list=19%, signal=35%	CALR/EMC10/SEC11A/ALG13/ALG14/EMC8/SPCS1/PIGH/SDF2L1/OS9/AMFR/SEC11C/HSP90B1/RPN2/PPIB/RNF125/SELENOS/P4HB/SRP9/SPCS3/GPAA1/INSIG2/B2M/OSTC/TMEM258/GET3/INSIG1/OST4/SEC61G/DPM2/UBXN1/SEC61B/SRPRB/EMC4/MZB1/SPCS2/PIGQ/CAMLG/TUSC3/EMC6/EMC7/DAD1/GET1/UFD1/KRTCAP2/SSR4
BP	GO:0008334	histone mRNA metabolic process	20	-0.643588	-1.67983	0.0117574	0.0967364	0.0802009	749	tags=25%, list=4%, signal=24%	LSM10/SLBP/NCBP2/SSB/LSM1
CC	GO:0044853	plasma membrane raft	73	0.461179	1.50237	0.0117912	0.0968622	0.0803052	4104	tags=42%, list=20%, signal=34%	CAV1/STIM1/PRTN3/CDH1/LRP4/IRS1/EHD2/IGF1R/LRP8/CTNNB1/CTNNA1/INSR/MYOF/CBL/DAG1/KIF18A/SPRED1/CORO1C/BMPR2/TGFBR2/JAK2/NEU3/PRKAR2A/SLC2A1/LRP6/F2R/NOS1AP/MAPK1/AKAP6/SCARB1/ATP2B4
BP	GO:0030032	lamellipodium assembly	58	0.475624	1.48747	0.0117992	0.0968622	0.0803052	2994	tags=33%, list=14%, signal=28%	PLCE1/ABLIM1/ABI2/WASF2/WASF3/S1PR1/KIT/VCL/ARHGEF4/CARMIL1/MTOR/PIK3R1/ACTR2/CDC42/VAV2/ITGB1/SPATA13/ATP7A/ARHGEF7
CC	GO:0000176	nuclear exosome (RNase complex)	16	-0.6794	-1.69848	0.0118421	0.0971054	0.0805069	2515	tags=50%, list=12%, signal=44%	EXOSC3/EXOSC7/C1D/EXOSC8/EXOSC1/WDR74/EXOSC9/EXOSC2
CC	GO:0098637	protein complex involved in cell-matrix adhesion	13	0.728278	1.63578	0.0118637	0.0971729	0.0805628	3906	tags=54%, list=19%, signal=44%	EMILIN2/LAMC1/LAMA1/TNXB/LAMB1/NID1/MMRN2
BP	GO:2000134	negative regulation of G1/S transition of mitotic cell cycle	64	0.475945	1.51024	0.0119993	0.0981733	0.0813922	1778	tags=20%, list=9%, signal=19%	KANK2/CCND1/GTSE1/TP53/CTDSPL/CASP2/ACVR1/PRKDC/PKD2/E2F7/RFWD3/CTDSP2/GIGYF2
CC	GO:0016459	myosin complex	44	0.505745	1.50634	0.0120203	0.0982355	0.0814438	3233	tags=34%, list=15%, signal=29%	MYO1B/MYH10/MYO18A/MYO7A/MYO10/MYO1D/MYO5B/MYO18B/MYH9/MYO1E/CGN/MYO9A/CGNL1/DYNLL2/MYO1F
BP	GO:0000077	DNA damage checkpoint signaling	127	0.407387	1.44379	0.0120761	0.0985806	0.0817299	2818	tags=27%, list=13%, signal=23%	DTL/WDR76/MDC1/BRCA2/CCND1/CLSPN/FEM1B/PLK1/XPC/GTSE1/EIF2AK4/TP53/CASP2/MBTPS2/PRKDC/MSH2/E2F7/CHEK1/RFWD3/TAOK3/FANCD2/TTI1/BLM/PARP9/GIGYF2/NBN/BRCA1/TICRR/CEP63/TTI2/PLK2/CDC5L/ETAA1/CDK1
BP	GO:1902807	negative regulation of cell cycle G1/S phase transition	68	0.463737	1.49365	0.0121159	0.0986854	0.0818167	1778	tags=19%, list=9%, signal=18%	KANK2/CCND1/GTSE1/TP53/CTDSPL/CASP2/ACVR1/PRKDC/PKD2/E2F7/RFWD3/CTDSP2/GIGYF2
CC	GO:0060205	cytoplasmic vesicle lumen	232	-0.344201	-1.33541	0.0121155	0.0986854	0.0818167	3910	tags=29%, list=19%, signal=24%	NEU1/TMSB4X/ALAD/FUCA2/CYRIB/PSMD7/IMPDH1/ACTR10/ECM1/TIMP2/S100A11/GSTP1/CSTB/PYGB/PSMD11/ARPC5/DYNLT1/CLU/CTSA/TGFB2/SDCBP/PSMD12/HPSE/MIF/VAT1/ILF2/TOLLIP/CFD/GSN/PDGFA/PSMD13/PSMD6/TEX264/B2M/SRP14/SCCPDH/SLPI/ACTR1B/GSDMD/PSMB1/TRAPPC1/S100P/PDXK/PROS1/PPIA/UNC13D/ACAA1/PRKCD/STK11IP/PSMB7/NIT2/HEBP2/TIMP1/NPC2/PSMA5/ADA2/HEXB/PRDX4/ARSA/ADA/PRDX6/C1orf35/COMMD9/CSNK2B/TTR/GLA/FTL/CTSH
CC	GO:0005744	TIM23 mitochondrial import inner membrane translocase complex	15	-0.673142	-1.64821	0.0121346	0.098727	0.0818512	5419	tags=73%, list=26%, signal=54%	DNAJC19/GRPEL1/TIMM23/TIMM10/TIMM21/TIMM50/DNAJC15/TIMM17B/TIMM17A/ROMO1/TIMM44
BP	GO:0099010	modification of postsynaptic structure	30	0.58521	1.6092	0.0121817	0.0989998	0.0820774	1876	tags=27%, list=9%, signal=24%	AMOT/SYNPO/CTTNBP2/ARHGAP44/TIAM1/WASF3/EGLN1/CDC42
BP	GO:0070972	protein localization to endoplasmic reticulum	69	-0.450141	-1.50732	0.0122096	0.0991161	0.0821739	4576	tags=49%, list=22%, signal=39%	AKT1/YWHAE/SPCS1/CHMP4B/HERPUD1/OS9/VPS54/BTF3/BCAP31/KDELR3/KDELR2/DDRGK1/SRP9/UBAC2/SPCS3/GPAA1/INSIG2/GET4/SGTA/INSIG1/SRP14/SEC61G/SSR3/ZFAND2B/SEC61B/SRPRB/PDIA2/SPCS2/NACA/VAPA/RER1/ZFAND2A/SRP19/GABARAPL2
MF	GO:0019213	deacetylase activity	32	-0.574472	-1.65319	0.0122395	0.0991387	0.0821926	2980	tags=41%, list=14%, signal=35%	HDAC8/HDAC5/SIRT6/SUDS3/MACROD1/HDAC4/HDAC3/ADPRS/PIGL/SIRT2/SIRT7/HDAC10/SIRT4
BP	GO:0010761	fibroblast migration	48	0.512763	1.55051	0.0122334	0.0991387	0.0821926	2994	tags=35%, list=14%, signal=30%	SDC4/AKAP12/ACTA2/PRR5L/APPL1/PLEC/THBS1/WDPCP/ARID5B/PRKCE/ITGB1/CYGB/CORO1C/IQGAP1/GNA12/SGPL1/ARHGEF7
MF	GO:0005200	structural constituent of cytoskeleton	81	0.447156	1.4953	0.0122733	0.0993023	0.0823282	3121	tags=25%, list=15%, signal=21%	TLN1/TPM1/SPTBN1/TUBB/TUBA1B/KRT15/DSP/LMNB1/PLEC/AGRN/ACTR2/EPB41/HIP1/DMD/VILL/MSN/SPTAN1/TLN2/PLS1/POTEKP
