## Supplementary tables for "Fentanyl and fentanyl-xylazine co-exposure influence mitochondrial transcriptional programs in human trophoblasts": Table S19. GSVA.xlsx

### Sheet: Sheet1
pathway	cluster	CTB_FEN_4D_delta_GSVA	CTB_FEN_4D_FDR	CTB_FMX_4D_delta_GSVA	CTB_FMX_4D_FDR	CTB_FEN_9D_delta_GSVA	CTB_FEN_9D_FDR	CTB_FMX_9D_delta_GSVA	CTB_FMX_9D_FDR	STB_FEN_4D_delta_GSVA	STB_FEN_4D_FDR	STB_FMX_4D_delta_GSVA	STB_FMX_4D_FDR	STB_FEN_9D_delta_GSVA	STB_FEN_9D_FDR	STB_FMX_9D_delta_GSVA	STB_FMX_9D_FDR
GOBP_FARNESYL_DIPHOSPHATE_METABOLIC_PROCESS	1	0.460121	0.00281339	0.349531	0.119097	0.0344732	0.831722	-0.0868845	0.9999	0.0707478	0.89641	-0.101235	0.535854	0.117825	0.404622	-0.0589464	0.613239
GOBP_PEROXISOME_ORGANIZATION	1	0.10129	0.860959	0.139467	0.593095	-0.079327	0.52486	-0.0158216	0.9999	-0.0902089	0.827775	-0.0197747	0.903414	0.000609811	0.997245	-0.291071	0.00567998
GOBP_MEMBRANE_LIPID_BIOSYNTHETIC_PROCESS	1	0.055777	0.860959	-0.0112615	0.998823	0.0979033	0.318054	0.0159275	0.9999	0.0492877	0.860678	-0.0211824	0.830175	0.0761322	0.318316	-0.171619	0.0134182
GOBP_ZYMOSTEROL_METABOLIC_PROCESS	1	0.393498	0.0144705	0.178007	0.556642	-0.0139418	0.930207	-0.0592785	0.9999	0.0345793	0.958916	-0.0781192	0.628889	0.253086	0.0982886	-0.034679	0.77312
GOBP_ACETYL_COA_BIOSYNTHETIC_PROCESS	1	0.169369	0.771308	0.008955	0.998823	-0.0206992	0.881648	0.00282156	0.9999	0.0173622	0.978037	-0.0409868	0.792069	-0.091128	0.448103	-0.270078	0.0145084
GOBP_REGULATION_OF_MICROTUBULE_BASED_MOVEMENT	1	0.0625397	0.897118	0.0507951	0.998823	-0.185165	0.286209	0.0289638	0.9999	0.0969626	0.844223	0.00691861	0.974575	-0.0326854	0.806849	-0.297503	0.0145084
GOBP_CHOLESTEROL_BIOSYNTHETIC_PROCESS_VIA_DESMOSTEROL	1	0.371577	0.0169704	0.204526	0.469185	-0.045919	0.758871	-0.0547982	0.9999	0.0530715	0.919489	-0.0547658	0.743959	0.211988	0.131403	-0.0648468	0.557151
GOBP_COPPER_ION_TRANSPORT	1	0.18108	0.860959	0.193113	0.664786	-0.344547	0.13761	0.0452074	0.9999	0.11078	0.861673	0.174365	0.394188	-0.156623	0.376635	-0.371514	0.0191412
GOBP_AMIDE_BIOSYNTHETIC_PROCESS	1	0.0932143	0.856199	0.0229961	0.998823	-0.0414946	0.631011	-0.034433	0.9999	-0.00530011	0.991606	-0.04719	0.60529	0.0266629	0.736915	-0.158798	0.023146
GOBP_GLYCOLIPID_BIOSYNTHETIC_PROCESS	1	0.0990837	0.860959	0.041708	0.998823	0.142474	0.287027	0.040932	0.9999	0.0781366	0.827775	-0.0251093	0.85915	0.0967558	0.357555	-0.206082	0.0248228
GOBP_MEMBRANE_LIPID_METABOLIC_PROCESS	1	0.0244169	0.924666	-0.0321535	0.998823	0.0376714	0.677447	0.0130789	0.9999	0.0255783	0.94184	-0.0162055	0.89281	0.0386346	0.636763	-0.165098	0.0258759
GOBP_RESOLUTION_OF_MEIOTIC_RECOMBINATION_INTERMEDIATES	1	-0.0909482	0.897118	0.016055	0.998823	-0.155536	0.487877	-0.0180983	0.9999	0.189364	0.794345	0.120778	0.588384	0.186796	0.343609	-0.378344	0.0275943
GOBP_GLYCEROL_METABOLIC_PROCESS	1	0.133798	0.860959	0.1372	0.879409	0.0607095	0.75863	-0.0208642	0.9999	-0.0290578	0.978037	0.0474044	0.841587	-0.0367051	0.844392	-0.346099	0.0284281
GOBP_REGULATION_OF_SECONDARY_METABOLIC_PROCESS	1	-0.0979594	0.860959	-0.0272304	0.998823	0.0578081	0.686839	0.0182105	0.9999	-0.0215173	0.978037	0.0990605	0.513487	0.166539	0.213717	-0.251703	0.0290573
GOBP_RRNA_CATABOLIC_PROCESS	1	0.0673147	0.909634	0.06876	0.998823	-0.12476	0.533933	-0.024525	0.9999	0.169055	0.794345	-0.0353517	0.892564	-0.0782755	0.662212	-0.346674	0.0290573
GOBP_SPHINGOLIPID_BIOSYNTHETIC_PROCESS	1	0.054663	0.860959	0.000207968	0.998823	0.0186199	0.831924	6.38012e-05	0.9999	0.046181	0.863002	-0.00388754	0.974882	0.0564459	0.455315	-0.146359	0.0290573
GOBP_GPI_ANCHOR_METABOLIC_PROCESS	1	0.115619	0.860959	-0.0522745	0.998823	0.0772025	0.663419	0.0292737	0.9999	0.0517883	0.936989	-0.0406388	0.853418	0.174167	0.282986	-0.30441	0.0312702
GOBP_ESTABLISHMENT_OF_PROTEIN_LOCALIZATION_TO_PEROXISOME	1	0.0594509	0.90407	0.0408847	0.998823	-0.124251	0.444829	-0.0717717	0.9999	-0.107103	0.827775	-0.00197726	0.997836	0.0596053	0.655842	-0.253142	0.031574
GOBP_SPHINGOLIPID_METABOLIC_PROCESS	1	0.018639	0.932325	-0.0254545	0.998823	-0.0158261	0.856015	0.00947867	0.9999	0.0189659	0.958916	-0.003196	0.980838	0.000191124	0.999316	-0.138751	0.0338966
GOBP_BILE_ACID_METABOLIC_PROCESS	1	-0.0819943	0.860959	-0.108501	0.749976	0.0337131	0.785493	-0.0103294	0.9999	0.0115841	0.983742	-0.0490686	0.714506	0.043833	0.69849	-0.201799	0.037165
GOBP_ACYL_COA_BIOSYNTHETIC_PROCESS	1	0.106219	0.856199	0.0177336	0.998823	0.00277936	0.981457	0.00361781	0.9999	0.105313	0.774382	0.0466786	0.685056	0.0898506	0.365384	-0.177599	0.0371787
GOBP_PYRIMIDINE_CONTAINING_COMPOUND_METABOLIC_PROCESS	1	-0.0321871	0.924666	-0.0812957	0.909925	-0.0183185	0.88808	-0.0882522	0.9999	0.0214346	0.974478	0.0338766	0.822462	0.00818281	0.952481	-0.203732	0.0398858
GOBP_REGULATION_OF_EXIT_FROM_MITOSIS	1	-0.00924491	0.983469	0.0951362	0.954939	-0.0716678	0.682963	-0.0275596	0.9999	-0.0158982	0.98533	0.104943	0.571058	-0.0151512	0.937037	-0.282612	0.0407186
GOBP_BILE_ACID_BIOSYNTHETIC_PROCESS	1	0.0133944	0.979664	-0.0294423	0.998823	0.0316699	0.835901	-0.0127925	0.9999	0.00662533	0.994974	-0.120211	0.437576	0.122773	0.369472	-0.234037	0.0427129
GOBP_PHOTORECEPTOR_CELL_MAINTENANCE	1	-0.0520233	0.90754	-0.177259	0.540888	-0.12088	0.459402	0.188344	0.9999	-0.099181	0.844223	-0.119232	0.442747	0.191629	0.178227	-0.23364	0.0428759
GOBP_REGULATION_OF_RIBOSOME_BIOGENESIS	1	-0.0184408	0.982072	-0.0279779	0.998823	-0.169982	0.561577	-0.117415	0.9999	0.0362336	0.979912	0.0867901	0.798202	0.0990733	0.716013	-0.460833	0.0436685
GOBP_PHOSPHATE_ION_TRANSPORT	1	0.00113951	0.997478	-0.0657833	0.968538	-0.0987752	0.487877	0.00471409	0.9999	-0.0102234	0.988364	0.0344174	0.829935	-0.0763874	0.531191	-0.210175	0.0445609
GOBP_PROTEIN_TARGETING_TO_PEROXISOME	1	-0.00467954	0.992689	-0.00700966	0.998823	-0.160882	0.503252	-0.0413931	0.9999	-0.179694	0.827775	-0.0369422	0.904636	0.20857	0.334166	-0.361765	0.0455135
GOBP_ACETYL_COA_METABOLIC_PROCESS	1	0.248359	0.443807	0.0737341	0.950011	0.0814949	0.548461	-0.0604125	0.9999	-0.00250385	0.996472	0.00404097	0.984394	0.0163074	0.90791	-0.206989	0.0481311
GOBP_PHOSPHATIDYLGLYCEROL_METABOLIC_PROCESS	1	-0.0178184	0.971962	-0.0889459	0.92096	0.0953387	0.52486	0.0353835	0.9999	-0.0221005	0.978037	0.00291048	0.992325	0.100978	0.442632	-0.220713	0.0491457
GOBP_CARDIOLIPIN_METABOLIC_PROCESS	1	-0.119558	0.860959	0.0226299	0.998823	0.139457	0.490745	0.103192	0.9999	0.0177227	0.98533	0.0314775	0.903414	0.102483	0.560723	-0.288209	0.0546455
GOBP_PHOSPHATE_ION_TRANSMEMBRANE_TRANSPORT	1	0.00216754	0.996084	-0.00914011	0.998823	-0.118054	0.529099	-0.0356322	0.9999	-0.0454048	0.952476	0.0445809	0.841587	-0.0760989	0.645869	-0.272969	0.0548364
GOBP_DNA_MODIFICATION	1	0.11538	0.860959	0.212495	0.5516	-0.193801	0.33825	-0.0428408	0.9999	0.0735892	0.908907	-0.0569715	0.787627	-0.0273698	0.880467	-0.266217	0.054855
GOBP_PARAXIAL_MESODERM_DEVELOPMENT	1	0.0073626	0.983631	0.025467	0.998823	0.117953	0.461717	-0.019842	0.9999	-0.0971112	0.854312	-0.0296176	0.877773	-0.0275375	0.845386	-0.217901	0.0564902
GOBP_FEMALE_MEIOSIS_I	1	0.0488444	0.924666	0.0481546	0.998823	-0.464924	0.061485	0.101	0.9999	0.10055	0.884284	0.118505	0.580643	-0.111174	0.548036	-0.14024	0.336946
GOBP_SULFUR_COMPOUND_BIOSYNTHETIC_PROCESS	1	0.0773684	0.860959	-0.0666288	0.879408	-0.0467607	0.626046	-0.00094553	0.9999	-0.011663	0.979912	-0.0314713	0.778043	0.0729759	0.40349	-0.135158	0.064361
GOBP_SULFUR_AMINO_ACID_BIOSYNTHETIC_PROCESS	1	0.152267	0.860959	-0.00261438	0.998823	-0.187016	0.366316	-0.0277704	0.9999	-0.0445667	0.958916	0.0868033	0.668811	0.0586654	0.739089	-0.262033	0.0698527
GOBP_BASE_EXCISION_REPAIR_AP_SITE_FORMATION	1	0.100168	0.897118	0.150353	0.917897	-0.0354178	0.88808	0.065812	0.9999	0.0527991	0.961699	-0.0274841	0.933703	0.156341	0.478489	-0.331042	0.0719457
GOBP_RETINA_HOMEOSTASIS	1	-0.048002	0.907514	-0.129594	0.690455	-0.0838356	0.535556	0.1973	0.936474	-0.0652177	0.88858	-0.106731	0.446593	0.243973	0.0773629	-0.182403	0.0729609
GOBP_HOMOLOGOUS_RECOMBINATION	1	0.0302753	0.924666	0.10134	0.7479	0.00541296	0.96335	0.089727	0.9999	0.0863683	0.827775	0.0867268	0.467509	0.0342362	0.744698	-0.15266	0.0749326
GOBP_NUCLEOTIDE_SUGAR_TRANSMEMBRANE_TRANSPORT	1	0.100639	0.897118	-0.0110155	0.998823	-0.0654344	0.792631	-0.102394	0.9999	0.0129889	0.993574	-0.0587099	0.842257	0.0361711	0.882834	-0.32767	0.0760847
GOBP_AROMATIC_AMINO_ACID_METABOLIC_PROCESS	1	0.188184	0.860959	0.184815	0.817239	0.1621	0.487877	-0.00982989	0.9999	0.0161243	0.9901	0.100071	0.673411	-0.0498102	0.807275	-0.296842	0.0779391
GOBP_PHOSPHATIDYLCHOLINE_METABOLIC_PROCESS	1	0.028179	0.924666	-0.0890032	0.833593	0.0273429	0.815377	-0.0304732	0.9999	-0.0872097	0.827775	-0.0624108	0.603666	-0.0728712	0.478489	-0.150587	0.0779391
GOBP_MYD88_DEPENDENT_TOLL_LIKE_RECEPTOR_SIGNALING_PATHWAY	1	-0.0512455	0.910276	0.107084	0.888289	0.128682	0.459402	0.0739634	0.9999	0.0685717	0.902389	0.127164	0.442064	-0.11004	0.440734	-0.205335	0.0839194
GOBP_LIPOSACCHARIDE_METABOLIC_PROCESS	1	0.0500458	0.892318	-0.000183281	0.998823	0.0532179	0.635119	0.0170041	0.9999	0.0434194	0.909937	-0.00425953	0.980838	0.0492351	0.620879	-0.143031	0.0865958
GOBP_REGULATION_OF_SKELETAL_MUSCLE_CELL_DIFFERENTIATION	1	-0.145576	0.860959	-0.228454	0.437403	0.0856245	0.570997	0.0384326	0.9999	0.0462317	0.935571	0.0338987	0.857841	-0.183437	0.203279	-0.195602	0.0872681
GOBP_MONOSACCHARIDE_CATABOLIC_PROCESS	1	0.0763803	0.880947	0.0471894	0.998823	0.0832133	0.542485	0.102654	0.9999	-0.0712226	0.863554	-0.00921203	0.959261	-0.0673808	0.577037	-0.172507	0.0887947
GOBP_PYRIMIDINE_CONTAINING_COMPOUND_CATABOLIC_PROCESS	1	-0.0101177	0.982072	0.173055	0.670644	-0.0506046	0.775054	-0.0982261	0.9999	0.0786655	0.900167	0.00968931	0.970371	0.29995	0.0897666	-0.142365	0.257666
GOBP_ACYL_COA_METABOLIC_PROCESS	1	0.157382	0.543096	0.0941036	0.680378	0.0386795	0.686839	-0.0591258	0.9999	0.0753023	0.827775	0.0175279	0.889971	0.100557	0.25297	-0.121945	0.0903468
GOBP_METANEPHRIC_NEPHRON_DEVELOPMENT	1	-0.100313	0.860959	0.0843593	0.928559	0.0409354	0.777167	0.041859	0.9999	0.0228878	0.978037	0.128805	0.394575	-0.115773	0.376635	-0.180137	0.0917812
GOBP_T_CELL_HOMEOSTASIS	1	0.0306896	0.938866	0.104578	0.869831	-0.0963594	0.52486	-0.0377186	0.9999	0.06045	0.908907	-0.00777684	0.971619	-0.149686	0.266318	-0.184839	0.0933565
GOBP_DOUBLE_STRAND_BREAK_REPAIR_VIA_NONHOMOLOGOUS_END_JOINING	1	0.0816532	0.860959	0.132819	0.496579	-0.0955081	0.381754	-0.015753	0.9999	0.0572544	0.861673	0.121561	0.246976	-0.02381	0.801069	-0.126435	0.0958259
GOBP_GLYCOSPHINGOLIPID_BIOSYNTHETIC_PROCESS	1	0.144817	0.856199	0.122916	0.812142	0.0374685	0.804095	0.0651606	0.9999	0.167564	0.691881	0.0134939	0.946271	0.061015	0.645077	-0.183449	0.0963054
GOBP_SULFUR_COMPOUND_METABOLIC_PROCESS	1	0.051268	0.887736	0.00119756	0.998823	-0.0657436	0.503321	-0.0489931	0.9999	-0.0314978	0.932137	-0.0463064	0.646414	-0.030699	0.726009	-0.117295	0.0996862
GOBP_FILOPODIUM_ASSEMBLY	2	-0.101368	0.860959	-0.0520362	0.998823	0.0632076	0.67599	-0.0365377	0.9999	0.129381	0.794345	0.0805602	0.618524	0.10767	0.433941	0.391451	0.00426525
GOBP_NEGATIVE_REGULATION_OF_MYOBLAST_DIFFERENTIATION	2	-0.143185	0.860959	0.0389204	0.998823	-0.0076106	0.964597	0.00198329	0.9999	0.122957	0.827775	0.133814	0.433554	0.174575	0.243125	0.400538	0.00560937
GOBP_MYELOID_LEUKOCYTE_CYTOKINE_PRODUCTION	2	-0.0109615	0.982072	-0.0514475	0.998823	0.0667078	0.715297	0.0308749	0.9999	-0.0193658	0.980723	0.036221	0.879145	0.280875	0.110909	0.436786	0.00567998
GOBP_POSITIVE_REGULATION_OF_NON_CANONICAL_NF_KAPPAB_SIGNAL_TRANSDUCTION	2	-0.04136	0.918628	0.0409217	0.998823	0.160962	0.318054	-0.00831823	0.9999	-0.00803134	0.991606	0.111346	0.437125	0.0929326	0.453222	0.317735	0.00567998
GOBP_CALCIUM_ION_REGULATED_EXOCYTOSIS_OF_NEUROTRANSMITTER	2	-0.0177637	0.982072	0.106314	0.995618	0.399183	0.202077	-0.0388167	0.9999	0.106082	0.908907	0.0351223	0.918385	0.284898	0.232737	0.562856	0.00949773
GOBP_CRANIAL_NERVE_MORPHOGENESIS	2	-0.0466955	0.938851	0.00682158	0.998823	0.175722	0.461717	0.108762	0.9999	0.0934698	0.908907	-0.0504725	0.854011	0.181677	0.372278	0.450679	0.0145084
GOBP_NEGATIVE_REGULATION_OF_ANOIKIS	2	-0.0456572	0.944142	0.0532398	0.998823	0.0444693	0.856968	0.0206286	0.9999	-0.000882913	0.998999	0.0974795	0.700815	0.124007	0.559495	0.47502	0.0145084
GOBP_NEGATIVE_REGULATION_OF_MUSCLE_CELL_APOPTOTIC_PROCESS	2	-0.13276	0.860959	0.0218613	0.998823	0.118767	0.50331	-0.00569275	0.9999	-0.00210262	0.997102	0.0765957	0.676883	0.109749	0.484014	0.348956	0.0145084
GOBP_POSITIVE_REGULATION_OF_DENDRITIC_SPINE_DEVELOPMENT	2	-0.156168	0.860959	-0.114979	0.967241	0.163596	0.484649	-0.0357242	0.9999	0.0628657	0.94184	0.142565	0.54278	0.262715	0.204963	0.440122	0.0155602
GOBP_NEGATIVE_REGULATION_OF_SPROUTING_ANGIOGENESIS	2	-0.110224	0.906732	0.0738153	0.998823	0.372553	0.286209	-0.0334589	0.9999	0.104532	0.917459	0.254333	0.410721	0.528283	0.0773629	0.574948	0.0161945
GOBP_NEGATIVE_REGULATION_OF_EXTRINSIC_APOPTOTIC_SIGNALING_PATHWAY	2	-0.116243	0.860959	-0.0032886	0.998823	0.0868344	0.533761	-0.0246593	0.9999	0.0715711	0.8708	0.134271	0.355443	0.136214	0.279761	0.271625	0.0168603
GOBP_PROGESTERONE_RECEPTOR_SIGNALING_PATHWAY	2	0.0273329	0.948435	0.149984	0.663616	0.0182373	0.902543	-0.157701	0.9999	0.0835133	0.861673	0.169789	0.255442	0.326616	0.0169238	0.218471	0.0505047
GOBP_ATRIAL_SEPTUM_MORPHOGENESIS	2	0.0489001	0.936091	0.103098	0.979686	0.141986	0.534308	0.119549	0.9999	0.254724	0.691881	0.35538	0.158601	0.260403	0.214754	0.442103	0.0182141
GOBP_REGULATION_OF_MONOCYTE_DIFFERENTIATION	2	-0.048716	0.924666	0.0132212	0.998823	0.113099	0.559548	0.0459169	0.9999	0.0461981	0.95828	0.0219971	0.933712	0.125735	0.476885	0.378722	0.0182141
GOBP_BRANCHING_INVOLVED_IN_SALIVARY_GLAND_MORPHOGENESIS	2	-0.0318274	0.968867	0.187417	0.835186	0.162252	0.521042	-0.00921748	0.9999	0.0418439	0.974478	0.213727	0.411967	0.384256	0.110749	0.47574	0.0184197
GOBP_ASTRAL_MICROTUBULE_ORGANIZATION	2	-0.0314821	0.949452	0.101019	0.927273	0.0633084	0.70717	-0.00330759	0.9999	0.151196	0.794345	0.219959	0.224408	0.240014	0.135204	0.329469	0.0186921
GOBP_PROTEIN_LOCALIZATION_TO_EARLY_ENDOSOME	2	-0.043801	0.924666	-0.100211	0.935267	-0.0537121	0.762101	0.0411391	0.9999	0.116877	0.846367	0.0971621	0.603189	0.174143	0.27863	0.337277	0.0193612
GOBP_DENDRITIC_CELL_CYTOKINE_PRODUCTION	2	-0.0914252	0.906732	-0.0695197	0.998823	-0.0623266	0.802358	0.0157902	0.9999	0.0526693	0.961699	0.126072	0.627405	0.315719	0.175715	0.461541	0.0203864
GOBP_MEMBRANE_PROTEIN_ECTODOMAIN_PROTEOLYSIS	2	-0.147874	0.856199	-0.041734	0.998823	0.107199	0.461457	0.050434	0.9999	0.0502317	0.914	0.0718714	0.611882	0.245568	0.0732187	0.249961	0.0206837
GOBP_POSITIVE_REGULATION_OF_HIPPO_SIGNALING	2	-0.0479993	0.929638	-0.113759	0.950011	0.196383	0.381754	-0.0127469	0.9999	0.075562	0.915798	0.13461	0.542849	0.283725	0.154195	0.393424	0.0206837
GOBP_POSITIVE_REGULATION_OF_MYELOID_LEUKOCYTE_CYTOKINE_PRODUCTION_INVOLVED_IN_IMMUNE_RESPONSE	2	-0.0170981	0.982072	-0.0306973	0.998823	0.0738509	0.736851	0.00656964	0.9999	-0.00744455	0.995654	0.0534014	0.841587	0.300633	0.154195	0.416571	0.0206837
GOBP_POSITIVE_REGULATION_OF_NUCLEAR_TRANSCRIBED_MRNA_CATABOLIC_PROCESS_DEADENYLATION_DEPENDENT_DECAY	2	-0.192531	0.892318	-0.0988967	0.998823	0.181536	0.639708	0.111678	0.9999	0.1341	0.923702	0.221231	0.584816	0.407785	0.245462	0.713681	0.0226439
GOBP_MITOTIC_DNA_REPLICATION	2	-0.0125484	0.982072	-0.113887	0.968538	0.129495	0.559548	0.0116708	0.9999	0.0813619	0.915254	0.245399	0.285675	-0.0504074	0.806491	0.409812	0.0239412
GOBP_REGULATION_OF_EXTRINSIC_APOPTOTIC_SIGNALING_PATHWAY_VIA_DEATH_DOMAIN_RECEPTORS	2	-0.0576772	0.906732	-0.0143174	0.998823	0.26321	0.172773	-0.0126739	0.9999	0.121193	0.827775	0.15648	0.351677	0.156336	0.283004	0.293207	0.0239412
GOBP_NEGATIVE_REGULATION_OF_SUBSTRATE_ADHESION_DEPENDENT_CELL_SPREADING	2	0.105362	0.880947	0.0362392	0.998823	0.441622	0.0557499	-0.0252949	0.9999	0.0060387	0.995654	0.161359	0.415779	0.19885	0.244837	0.340189	0.0248228
GOBP_REGULATION_OF_CELL_MIGRATION_INVOLVED_IN_SPROUTING_ANGIOGENESIS	2	-0.0307933	0.938866	-0.0137241	0.998823	0.195474	0.280754	-0.0370046	0.9999	-0.00624059	0.995654	0.0172444	0.930735	0.220324	0.11901	0.269825	0.0248228
GOBP_PHAGOSOME_MATURATION	2	0.0356269	0.943744	-0.0659167	0.998823	0.0921598	0.613444	0.157982	0.9999	0.0387442	0.962337	0.124088	0.516768	0.123565	0.453222	0.323176	0.0275943
GOBP_RESPONSE_TO_MONOAMINE	2	0.0454177	0.924666	0.136197	0.825057	0.318485	0.11494	-0.0752003	0.9999	0.0239318	0.978037	0.0898931	0.61662	0.117412	0.442303	0.300167	0.0275943
GOBP_PSEUDOPODIUM_ORGANIZATION	2	0.00112065	0.99767	0.22192	0.496579	0.0287319	0.871439	0.0847171	0.9999	0.106586	0.854312	0.138465	0.434818	0.14806	0.345427	0.300245	0.0278234
GOBP_REGULATION_OF_DENDRITIC_SPINE_DEVELOPMENT	2	-0.106399	0.890091	-0.0328225	0.998823	0.164804	0.454833	-0.0204868	0.9999	0.0659492	0.932137	0.150853	0.475955	0.297909	0.119765	0.35555	0.0278234
GOBP_REGULATION_OF_SUBSTRATE_ADHESION_DEPENDENT_CELL_SPREADING	2	-0.107252	0.860959	0.0498751	0.998823	0.165038	0.33825	0.0294088	0.9999	0.0228166	0.978037	0.0792446	0.629362	0.114751	0.415122	0.274133	0.0278234
GOBP_CARDIAC_ATRIUM_MORPHOGENESIS	2	-0.103745	0.906732	0.0880007	0.998823	0.175038	0.543106	0.151711	0.9999	0.108448	0.911987	0.166115	0.580214	0.340162	0.204963	0.490382	0.0311104
GOBP_ASTROCYTE_ACTIVATION	2	-0.0172367	0.982072	-0.0512329	0.998823	0.308692	0.339609	-0.176278	0.9999	0.101049	0.926696	0.184301	0.553751	0.194276	0.462936	0.501588	0.0312702
GOBP_HEART_GROWTH	2	-0.0656994	0.906732	0.0175279	0.998823	0.0263166	0.884333	0.0316272	0.9999	0.134148	0.827775	0.205039	0.250571	0.165856	0.295515	0.296501	0.0312702
GOBP_REGULATION_OF_MYOBLAST_DIFFERENTIATION	2	-0.229803	0.771308	-0.0871179	0.968538	0.0985257	0.578076	-0.0230376	0.9999	0.121903	0.843873	0.190973	0.305725	0.217571	0.203279	0.30696	0.031574
GOBP_RESPONSE_TO_NERVE_GROWTH_FACTOR	2	-0.08972	0.860959	-0.0428473	0.998823	0.0685225	0.651094	0.0521658	0.9999	0.0638821	0.908907	0.0858429	0.586958	0.202182	0.160843	0.254372	0.0325989
GOBP_REGULATION_OF_RAC_PROTEIN_SIGNAL_TRANSDUCTION	2	-0.165501	0.860959	-0.0222437	0.998823	0.116653	0.557771	0.0527344	0.9999	0.148345	0.827775	0.250894	0.22476	0.0534869	0.774994	0.333928	0.0327389
GOBP_POSITIVE_REGULATION_OF_MYELOID_LEUKOCYTE_DIFFERENTIATION	2	-0.0532689	0.92366	0.031108	0.998823	0.163002	0.428878	0.0580738	0.9999	-0.0101242	0.993454	0.136899	0.486656	0.248506	0.165174	0.316303	0.0336429
GOBP_CELLULAR_RESPONSE_TO_AMYLOID_BETA	2	-0.0436545	0.949247	-0.107859	0.976855	0.261642	0.325707	-0.0575373	0.9999	0.0596166	0.950477	0.0834201	0.751496	0.172077	0.416122	0.391265	0.0343766
GOBP_POSITIVE_REGULATION_OF_HEMOPOIESIS	2	-0.0569092	0.90754	-0.00680313	0.998823	0.139321	0.436217	0.0148186	0.9999	0.0184583	0.979912	0.0565429	0.762436	0.14113	0.349299	0.270315	0.0361841
GOBP_PHAGOLYSOSOME_ASSEMBLY	2	0.0423815	0.948435	-0.0181214	0.998823	0.0342542	0.884489	0.158656	0.9999	0.0359357	0.978037	0.212949	0.371987	0.137029	0.501793	0.371508	0.037165
GOBP_POSITIVE_REGULATION_OF_EPITHELIAL_TO_MESENCHYMAL_TRANSITION	2	-0.118551	0.867673	0.0102316	0.998823	0.23726	0.318054	-0.06083	0.9999	0.0612524	0.935571	0.124071	0.55947	0.142733	0.433793	0.330222	0.0379063
GOBP_REGULATION_OF_PRESYNAPSE_ORGANIZATION	2	-0.0014944	0.997478	0.0779225	0.998823	0.238577	0.326923	-0.073589	0.9999	0.120478	0.861673	0.238202	0.284465	0.153509	0.425743	0.349186	0.0380332
GOBP_REGULATION_OF_EXTRINSIC_APOPTOTIC_SIGNALING_PATHWAY	2	-0.0918401	0.860959	-0.0111858	0.998823	0.200877	0.185392	0.00714039	0.9999	0.0812152	0.854312	0.161414	0.22476	0.111464	0.347597	0.20858	0.0386281
GOBP_NEGATIVE_REGULATION_OF_LIPOPOLYSACCHARIDE_MEDIATED_SIGNALING_PATHWAY	2	-0.0839762	0.892318	0.00919336	0.998823	0.200705	0.33825	-0.0799092	0.9999	0.144097	0.827775	-0.0115394	0.963893	0.196683	0.243593	0.299445	0.0389088
GOBP_ASTROCYTE_DEVELOPMENT	2	-0.00810343	0.98963	-0.036617	0.998823	0.30512	0.318054	-0.0599284	0.9999	0.0485411	0.970716	0.169606	0.535854	0.211662	0.374169	0.418691	0.039833
GOBP_ORGAN_GROWTH	2	-0.063647	0.901478	0.00515941	0.998823	0.0576828	0.715297	0.0735805	0.9999	0.0827551	0.867013	0.163403	0.323038	0.148092	0.308177	0.256283	0.039833
GOBP_REGULATION_OF_NUCLEAR_TRANSCRIBED_MRNA_POLY_A_TAIL_SHORTENING	2	-0.136714	0.900106	-0.0874209	0.998823	0.0572726	0.870714	0.0693328	0.9999	0.14318	0.908738	0.0526135	0.904813	0.231656	0.443951	0.54034	0.0398858
GOBP_CELLULAR_RESPONSE_TO_ANGIOTENSIN	2	-0.0012351	0.997478	0.0656053	0.998823	0.126298	0.487877	0.0828058	0.9999	0.17257	0.774382	0.092188	0.620373	0.180833	0.259071	0.279582	0.041413
GOBP_POSITIVE_REGULATION_OF_OSTEOCLAST_DIFFERENTIATION	2	-0.0095102	0.983725	0.247226	0.588711	0.10836	0.613444	0.108605	0.9999	0.0392972	0.971112	0.141691	0.531014	0.348358	0.105508	0.341249	0.041626
GOBP_VESICLE_FUSION_TO_PLASMA_MEMBRANE	2	-0.0364445	0.958797	0.0183011	0.998823	0.0113634	0.96335	-0.200005	0.9999	0.13134	0.863002	0.0610567	0.828968	0.162786	0.448479	0.376768	0.042488
GOBP_CELLULAR_RESPONSE_TO_VASCULAR_ENDOTHELIAL_GROWTH_FACTOR_STIMULUS	2	-0.0887055	0.892318	-0.04999	0.998823	0.19081	0.348486	0.0515412	0.9999	0.0559627	0.935571	0.0757733	0.707708	0.140879	0.406105	0.293119	0.0427129
GOBP_REGULATION_OF_EPITHELIAL_CELL_APOPTOTIC_PROCESS	2	-0.110982	0.860959	-0.0216007	0.998823	0.142027	0.397578	0.0629194	0.9999	0.0915731	0.860678	0.077444	0.635058	0.184663	0.204963	0.245721	0.0427129
GOBP_CIRCADIAN_REGULATION_OF_GENE_EXPRESSION	2	-0.0511943	0.924666	0.00957377	0.998823	0.105545	0.565928	-0.0394211	0.9999	0.13355	0.827775	0.0397457	0.862132	0.112182	0.501886	0.291334	0.0427323
GOBP_POSITIVE_REGULATION_OF_INFLAMMASOME_MEDIATED_SIGNALING_PATHWAY	2	-0.0698098	0.909634	0.0593609	0.998823	0.0248529	0.903783	-0.055601	0.9999	0.106961	0.863002	0.0512335	0.831055	0.219496	0.23782	0.31825	0.0428512
GOBP_REGULATION_OF_NUCLEAR_TRANSCRIBED_MRNA_CATABOLIC_PROCESS_DEADENYLATION_DEPENDENT_DECAY	2	-0.201444	0.860959	-0.0165655	0.998823	0.089273	0.768496	0.0215893	0.9999	0.125152	0.908907	0.155406	0.625281	0.299325	0.272006	0.470176	0.0428759
GOBP_EPITHELIAL_TO_MESENCHYMAL_TRANSITION	2	-0.0947385	0.860959	-0.04196	0.998823	0.158582	0.348486	-0.0124791	0.9999	0.0597746	0.909937	0.144	0.375411	0.125789	0.375477	0.241552	0.0441504
GOBP_NUCLEAR_TRANSCRIBED_MRNA_POLY_A_TAIL_SHORTENING	2	-0.13144	0.892318	-0.158841	0.924131	0.085751	0.746841	0.079121	0.9999	0.093153	0.921155	0.0763023	0.803259	0.296524	0.225113	0.41221	0.0445609
GOBP_RESPONSE_TO_ANGIOTENSIN	2	-0.0555041	0.910276	0.0912866	0.952129	0.189533	0.32392	0.0943744	0.9999	0.105162	0.854312	0.0568441	0.770485	0.078462	0.601893	0.262035	0.0453484
GOBP_ANGIOTENSIN_ACTIVATED_SIGNALING_PATHWAY	2	-0.0695742	0.909634	0.054186	0.998823	0.0956827	0.649856	-0.0101698	0.9999	0.235074	0.691881	0.233516	0.284465	0.13705	0.470954	0.323626	0.0459253
GOBP_NEGATIVE_REGULATION_OF_ERK1_AND_ERK2_CASCADE	2	-0.130703	0.856199	-0.0612174	0.976855	0.126597	0.371794	-0.0575279	0.9999	0.0536805	0.908907	0.0631529	0.648765	0.210943	0.110749	0.201897	0.0463478
GOBP_NEGATIVE_REGULATION_OF_INTRACELLULAR_STEROID_HORMONE_RECEPTOR_SIGNALING_PATHWAY	2	-0.0814604	0.906732	0.0264379	0.998823	0.137218	0.536016	0.0338758	0.9999	0.0726719	0.932137	0.110493	0.633859	0.0127923	0.956548	0.337419	0.0477017
GOBP_MESENCHYMAL_CELL_DIFFERENTIATION	2	-0.0690777	0.892318	-0.0305252	0.998823	0.146511	0.374955	-0.0309031	0.9999	0.0636361	0.908907	0.142912	0.375263	0.126342	0.369991	0.234162	0.0480733
GOBP_SEMAPHORIN_PLEXIN_SIGNALING_PATHWAY	2	-0.0362002	0.966045	-0.0262833	0.998823	0.213215	0.461717	-0.103659	0.9999	0.0629027	0.95828	0.126262	0.653104	0.264693	0.273169	0.404774	0.0480733
GOBP_REGULATION_OF_TISSUE_REMODELING	2	-0.130372	0.860959	-0.0323049	0.998823	0.147571	0.461717	-0.0691787	0.9999	0.0574054	0.935571	0.0368224	0.878127	0.203387	0.233297	0.283472	0.0481215
GOBP_REGULATION_OF_LYMPHOCYTE_MIGRATION	2	-0.0610007	0.910276	0.0855463	0.977947	0.141089	0.47875	-0.0217911	0.9999	0.0755432	0.908907	0.100277	0.612458	0.290123	0.110749	0.283602	0.0481311
GOBP_3_UTR_MEDIATED_MRNA_DESTABILIZATION	2	-0.202578	0.860959	-0.0712452	0.998823	0.120086	0.621536	0.0882852	0.9999	0.148379	0.854312	0.150762	0.55734	0.451082	0.0732187	0.369987	0.0482501
GOBP_LONG_TERM_SYNAPTIC_DEPRESSION	2	-0.111239	0.892318	0.00729983	0.998823	0.250688	0.343217	0.0273412	0.9999	0.00417576	0.996472	0.000923155	0.999865	0.286681	0.203279	0.363681	0.0482501
GOBP_POSITIVE_REGULATION_OF_CELL_MIGRATION_INVOLVED_IN_SPROUTING_ANGIOGENESIS	2	-0.0233283	0.958797	-0.0251324	0.998823	0.073421	0.635331	-0.0169804	0.9999	0.0998396	0.854312	0.0886915	0.581933	0.290676	0.0663807	0.23226	0.0491794
GOBP_RESPONSE_TO_PROGESTERONE	2	0.0392418	0.948173	0.102951	0.968538	0.152207	0.48637	-0.00026512	0.9999	-0.0938071	0.896665	0.018894	0.946271	0.347935	0.0931128	0.312862	0.0491794
GOBP_NEGATIVE_REGULATION_OF_MYELOID_LEUKOCYTE_DIFFERENTIATION	2	-0.0404706	0.924666	0.00682689	0.998823	0.121246	0.480963	-0.0533432	0.9999	0.0280857	0.973203	0.0640582	0.717725	0.194614	0.203279	0.243088	0.0505047
GOBP_INTERFERON_BETA_PRODUCTION	2	-0.105097	0.860959	-0.105846	0.7479	0.0421646	0.7228	-0.0660512	0.9999	0.189481	0.579278	0.230615	0.0695779	0.161303	0.154749	0.178666	0.0507248
GOBP_NEURON_PROJECTION_MAINTENANCE	2	-0.176436	0.860959	-0.0633678	0.998823	0.161768	0.570997	-0.0475026	0.9999	0.0059976	0.996472	0.177593	0.558498	0.442116	0.110909	0.431376	0.0507248
GOBP_POSITIVE_REGULATION_OF_T_HELPER_CELL_DIFFERENTIATION	2	0.0661032	0.918628	-0.110143	0.968538	0.235797	0.33825	0.0353869	0.9999	0.12215	0.863002	0.0233113	0.937969	0.112665	0.571251	0.327884	0.0532727
GOBP_VENOUS_BLOOD_VESSEL_DEVELOPMENT	2	-0.114973	0.906732	-0.11914	0.998823	0.164351	0.595294	-0.028701	0.9999	0.0776818	0.950477	0.203889	0.535854	0.15238	0.581937	0.459176	0.0540523
GOBP_REGULATION_OF_EPITHELIAL_TO_MESENCHYMAL_TRANSITION	2	-0.0931699	0.878377	-0.0338909	0.998823	0.180598	0.33508	0.00648972	0.9999	0.0630748	0.909937	0.130757	0.442924	0.145911	0.333419	0.239222	0.055827
GOBP_ENDOTHELIAL_CELL_MORPHOGENESIS	2	0.144853	0.860959	0.088083	0.998823	0.310928	0.286209	-0.0504913	0.9999	0.000124731	0.999891	0.251107	0.312493	0.0858322	0.69849	0.352175	0.0559176
GOBP_FIBROBLAST_MIGRATION	2	0.00626444	0.983725	0.127641	0.740495	0.219136	0.185392	0.0420482	0.9999	0.100005	0.827775	0.189432	0.210437	0.200506	0.128745	0.204132	0.0564902
GOBP_PHARYNGEAL_SYSTEM_DEVELOPMENT	2	-0.0898144	0.918628	0.075087	0.998823	0.342695	0.318054	0.0739405	0.9999	0.206609	0.827775	0.258056	0.415779	0.317629	0.245462	0.436103	0.057212
GOBP_CELLULAR_COMPONENT_MAINTENANCE	2	-0.0084406	0.983631	-0.00363417	0.998823	0.184881	0.350596	-0.044818	0.9999	0.0978097	0.863002	0.175429	0.356801	0.0660565	0.694988	0.263276	0.0579938
GOBP_REGULATION_OF_NOTCH_SIGNALING_PATHWAY	2	-0.0650988	0.897118	-0.0442502	0.998823	0.177707	0.318054	-0.0217108	0.9999	0.0869772	0.861673	0.102199	0.526793	0.143435	0.307018	0.220823	0.0592341
GOBP_FRUCTOSE_6_PHOSPHATE_METABOLIC_PROCESS	2	0.032942	0.957092	-0.0166553	0.998823	0.210974	0.338967	-0.0441405	0.9999	0.154242	0.827775	0.218352	0.287565	0.102912	0.56669	0.288256	0.0593479
GOBP_REGULATION_OF_PLASMA_MEMBRANE_ORGANIZATION	2	-0.149829	0.860959	0.015595	0.998823	0.121138	0.548268	0.0847708	0.9999	0.265411	0.690905	0.234462	0.25699	0.230095	0.214754	0.2877	0.0621659
GOBP_APICAL_PROTEIN_LOCALIZATION	2	-0.169282	0.856199	-0.127969	0.859595	0.1684	0.371829	0.0134164	0.9999	0.270337	0.579278	0.340479	0.0695779	0.102648	0.517555	0.249832	0.0622528
GOBP_NOTCH_SIGNALING_PATHWAY	2	-0.060544	0.906732	-0.0288305	0.998823	0.150323	0.374955	-0.0533192	0.9999	0.0467748	0.935571	0.134523	0.416624	0.172975	0.232737	0.22542	0.0622528
GOBP_POSITIVE_REGULATION_OF_NOTCH_SIGNALING_PATHWAY	2	-0.0935871	0.900748	-0.0538361	0.998823	0.144223	0.537867	0.0880451	0.9999	0.118641	0.871482	0.0731871	0.787199	0.146552	0.485614	0.330691	0.0628215
GOBP_REGULATION_OF_AXONOGENESIS	2	-0.103837	0.860959	-0.0833607	0.954939	0.149499	0.372722	-0.00248714	0.9999	0.0644572	0.908907	0.0789092	0.631952	0.196886	0.187307	0.220893	0.0639355
GOBP_DENDRITIC_SPINE_DEVELOPMENT	2	-0.143625	0.860959	-0.0519742	0.998823	0.187742	0.393688	-0.0449784	0.9999	0.036401	0.973203	0.100923	0.635525	0.210547	0.258488	0.28607	0.065535
GOBP_POSITIVE_REGULATION_OF_RAC_PROTEIN_SIGNAL_TRANSDUCTION	2	-0.215737	0.860959	-0.0834081	0.998823	0.0922143	0.686839	0.0367215	0.9999	0.132067	0.861673	0.262359	0.270908	0.196465	0.357555	0.323162	0.065535
GOBP_MESENCHYME_DEVELOPMENT	2	-0.0807777	0.892318	-0.0254146	0.998823	0.15201	0.376776	-0.0277468	0.9999	0.0388748	0.954506	0.121922	0.467847	0.11681	0.419856	0.224653	0.065551
GOBP_PROTEIN_AUTOPHOSPHORYLATION	2	-0.0564381	0.906732	-0.0809439	0.963403	0.0623544	0.680977	0.157111	0.9999	0.0818683	0.863002	0.172251	0.281873	0.156433	0.263591	0.214419	0.0658653
GOBP_PHAGOSOME_LYSOSOME_FUSION	2	0.104227	0.892318	0.0217082	0.998823	-0.0929027	0.691431	0.0597688	0.9999	-0.0463795	0.969379	0.163988	0.507168	0.245389	0.25297	0.328714	0.0664489
GOBP_LYMPHOCYTE_MIGRATION	2	-0.0158483	0.97627	0.103291	0.894765	0.187789	0.307931	0.00952231	0.9999	0.11962	0.827775	0.14278	0.381691	0.215223	0.142803	0.216538	0.0667386
GOBP_NEURAL_CREST_CELL_DIFFERENTIATION	2	-0.086022	0.892318	-0.028345	0.998823	0.121215	0.531077	-0.0366075	0.9999	0.0606489	0.933787	0.110871	0.581933	0.169831	0.337973	0.266881	0.067213
GOBP_DENDRITE_DEVELOPMENT	2	-0.079384	0.892318	-0.0444197	0.998823	0.142449	0.437483	0.00651204	0.9999	0.0355149	0.963331	0.0717998	0.690737	0.174496	0.255137	0.232998	0.067552
GOBP_SYNAPTIC_VESICLE_RECYCLING	2	-0.116222	0.860959	-0.0913271	0.934514	0.141383	0.409648	-0.0482909	0.9999	0.08593	0.863002	0.113466	0.494317	0.145734	0.315365	0.218479	0.0690373
GOBP_ATRIOVENTRICULAR_VALVE_DEVELOPMENT	2	-0.0697254	0.90754	0.0019592	0.998823	0.081596	0.677554	0.0975676	0.9999	-0.0175377	0.985881	0.112143	0.590377	0.200419	0.268217	0.271965	0.0715077
GOBP_AMEBOIDAL_TYPE_CELL_MIGRATION	2	-0.0805367	0.892318	0.0208825	0.998823	0.184887	0.318054	-0.00120736	0.9999	0.0942581	0.858738	0.175401	0.284465	0.188906	0.203279	0.215128	0.071861
GOBP_CARDIAC_ATRIUM_DEVELOPMENT	2	-0.0682713	0.924666	0.126	0.968538	0.074639	0.771202	0.20918	0.9999	0.103696	0.908907	0.156935	0.55734	0.324289	0.178227	0.344946	0.071861
GOBP_INTRACELLULAR_MRNA_LOCALIZATION	2	-0.0543251	0.924666	-0.0202163	0.998823	0.165581	0.480963	0.0654365	0.9999	0.0800685	0.915798	0.0479582	0.862046	0.176615	0.380822	0.299646	0.0729609
GOBP_REGULATION_OF_MYELOID_LEUKOCYTE_DIFFERENTIATION	2	-0.0334467	0.949384	0.0297968	0.998823	0.112339	0.534308	-0.000841882	0.9999	0.0431914	0.956135	0.117047	0.538416	0.220945	0.200633	0.242799	0.0745453
GOBP_POSITIVE_REGULATION_OF_LYMPHOCYTE_MIGRATION	2	-0.0439723	0.94676	0.0930142	0.995618	0.199087	0.428878	-0.0151079	0.9999	0.057706	0.950477	0.118833	0.627472	0.303413	0.165174	0.310016	0.0749834
GOBP_NUCLEAR_TRANSCRIBED_MRNA_CATABOLIC_PROCESS_DEADENYLATION_DEPENDENT_DECAY	2	-0.146004	0.860959	-0.0581464	0.998823	0.00587238	0.97936	0.00357679	0.9999	0.0753797	0.917532	0.0723942	0.76477	0.247787	0.20761	0.283514	0.0750751
GOBP_REGULATION_OF_MIRNA_METABOLIC_PROCESS	2	-0.199617	0.860959	-0.0867011	0.998823	0.18531	0.472929	0.0179429	0.9999	0.149705	0.854312	0.115547	0.648765	0.253901	0.246447	0.322302	0.0759304
GOBP_NEGATIVE_REGULATION_OF_MIRNA_METABOLIC_PROCESS	2	-0.209343	0.860959	-0.125835	0.968538	0.282788	0.318054	0.0391304	0.9999	0.110319	0.900167	0.023019	0.946271	0.345131	0.139589	0.330212	0.0765759
GOBP_CELL_JUNCTION_MAINTENANCE	2	-0.0346526	0.952412	0.000425819	0.998823	0.142065	0.487877	-0.0598551	0.9999	0.112672	0.861673	0.217913	0.284465	0.110411	0.531191	0.259921	0.0769666
GOBP_MIRNA_TRANSCRIPTION	2	-0.174078	0.860959	-0.0737122	0.998823	0.21986	0.437483	0.0132822	0.9999	0.134624	0.867013	0.105264	0.707708	0.271055	0.250286	0.342027	0.0785276
GOBP_SALIVARY_GLAND_DEVELOPMENT	2	-0.0788085	0.910276	-0.0544073	0.998823	0.0964318	0.686839	-0.0555361	0.9999	0.00695636	0.995654	0.129895	0.612017	0.246405	0.263252	0.318897	0.0785276
GOBP_EXOCRINE_SYSTEM_DEVELOPMENT	2	-0.09087	0.897118	-0.0250645	0.998823	0.159371	0.479764	-0.0378511	0.9999	0.00250809	0.997102	0.148378	0.499779	0.23367	0.228823	0.278766	0.0786408
GOBP_EPIDERMIS_MORPHOGENESIS	2	0.068444	0.922491	0.0591442	0.998823	0.158487	0.506793	-0.101428	0.9999	0.0042552	0.996472	0.213624	0.383221	0.138122	0.512225	0.30827	0.078641
GOBP_LAMELLIPODIUM_MORPHOGENESIS	2	-0.101153	0.905984	-0.175763	0.888289	0.231193	0.409648	0.0799167	0.9999	0.147886	0.861673	0.189521	0.48614	0.116475	0.616631	0.3409	0.0798899
GOBP_POSITIVE_REGULATION_OF_MYELOID_CELL_DIFFERENTIATION	2	-0.0568985	0.897118	-0.0430002	0.998823	0.100732	0.487877	0.00826116	0.9999	0.0483499	0.921155	0.165736	0.241558	0.166042	0.203279	0.180246	0.0809796
GOBP_AMYLOID_BETA_CLEARANCE	2	-0.000202936	0.99955	-0.0281107	0.998823	0.234202	0.366137	-0.102319	0.9999	0.174293	0.827775	0.184186	0.463254	0.168222	0.433793	0.311255	0.0820299
GOBP_GASTRULATION_WITH_MOUTH_FORMING_SECOND	2	-0.126342	0.892318	-0.0193994	0.998823	0.108517	0.69778	0.0904147	0.9999	0.202742	0.827775	0.133907	0.652218	0.150337	0.55527	0.365098	0.0834465
GOBP_SKIN_MORPHOGENESIS	2	0.023542	0.979664	0.113952	0.985572	0.232992	0.402883	-0.0974754	0.9999	0.146003	0.861673	0.27125	0.310456	0.241895	0.307156	0.335516	0.0836933
GOBP_POSITIVE_REGULATION_OF_MIRNA_METABOLIC_PROCESS	2	-0.170673	0.860959	-0.0333597	0.998823	0.161419	0.510462	-0.0112433	0.9999	0.158599	0.847501	0.109513	0.666823	0.20328	0.357979	0.310735	0.0840124
GOBP_POSITIVE_REGULATION_OF_T_CELL_MIGRATION	2	-0.0593556	0.924666	0.0731714	0.998823	0.209844	0.428878	-0.0459951	0.9999	0.0683051	0.94184	0.122984	0.631377	0.328179	0.15464	0.313823	0.0844677
GOBP_REGULATION_OF_SYNAPTIC_TRANSMISSION_GABAERGIC	2	-0.0151789	0.982072	-0.000901258	0.998823	0.118342	0.628847	0.0147896	0.9999	0.0679095	0.94184	0.180657	0.481019	0.23107	0.300469	0.314914	0.0847881
GOBP_PERIPHERAL_NERVOUS_SYSTEM_AXON_ENSHEATHMENT	2	-0.180177	0.856199	0.00513492	0.998823	0.315712	0.11494	-0.1405	0.9999	0.0232033	0.978037	0.108245	0.535854	0.100808	0.499353	0.212537	0.0865958
GOBP_INSULIN_LIKE_GROWTH_FACTOR_RECEPTOR_SIGNALING_PATHWAY	2	-0.133186	0.860959	-0.047287	0.998823	0.198609	0.33825	0.059947	0.9999	0.0654851	0.921155	0.0398551	0.862132	0.2156	0.213417	0.238507	0.087796
GOBP_NEURON_PROJECTION_ORGANIZATION	2	-0.0735645	0.906732	-0.0664599	0.998823	0.205189	0.350596	-0.0140757	0.9999	0.00414294	0.996472	0.082604	0.705427	0.187201	0.309672	0.257357	0.0887947
GOBP_REGULATION_OF_VASCULAR_ENDOTHELIAL_GROWTH_FACTOR_RECEPTOR_SIGNALING_PATHWAY	2	-0.00153519	0.997478	0.0267982	0.998823	0.280762	0.237873	0.0447827	0.9999	0.115839	0.860678	0.148787	0.473626	0.255873	0.175715	0.252266	0.0887947
GOBP_TOOTH_MINERALIZATION	2	-0.179115	0.860959	0.00215371	0.998823	0.230028	0.374054	-0.19503	0.9999	0.302349	0.691881	0.262085	0.288328	0.267685	0.22622	0.306115	0.0889949
GOBP_MIRNA_METABOLIC_PROCESS	2	-0.156593	0.860959	-0.0716547	0.998823	0.149433	0.523735	-0.0173335	0.9999	0.12061	0.863002	0.0863713	0.733722	0.175451	0.400065	0.288195	0.0903468
GOBP_REGULATION_OF_ENDOTHELIAL_CELL_CHEMOTAXIS	2	0.239897	0.856199	-0.0268477	0.998823	0.105672	0.66593	-0.00763917	0.9999	0.00578678	0.995941	0.158331	0.545812	0.206988	0.365035	0.313947	0.0903823
GOBP_ADHERENS_JUNCTION_ASSEMBLY	2	-0.183574	0.860959	-0.0187559	0.998823	0.280685	0.321058	0.0815438	0.9999	0.131464	0.863002	0.24623	0.348809	0.383691	0.110749	0.313851	0.0913738
GOBP_REGULATION_OF_SPROUTING_ANGIOGENESIS	2	-0.0673735	0.910276	-0.0053937	0.998823	0.18791	0.396227	-0.0407283	0.9999	0.154633	0.827775	0.240897	0.251487	0.327166	0.110749	0.258005	0.0913738
GOBP_SKIN_EPIDERMIS_DEVELOPMENT	2	-0.0148923	0.981373	-0.0539585	0.998823	0.174911	0.360633	-0.0156506	0.9999	0.0327862	0.970716	0.110418	0.553904	0.193897	0.232737	0.222311	0.0916764
GOBP_CELL_CYCLE_DNA_REPLICATION	2	-0.0871511	0.860959	-0.0492047	0.998823	0.0435017	0.764374	0.0640764	0.9999	0.109979	0.827775	0.255945	0.0941416	0.133794	0.311639	0.162065	0.128075
GOBP_CELL_FATE_COMMITMENT	2	-0.073603	0.900748	-0.0381058	0.998823	0.118486	0.52486	0.0163384	0.9999	0.134117	0.827775	0.143276	0.453741	0.0866163	0.59552	0.226755	0.0958259
GOBP_POSITIVE_REGULATION_OF_CALCIUM_ION_DEPENDENT_EXOCYTOSIS	2	0.0107001	0.987086	0.184457	0.894765	0.15905	0.562124	-0.151384	0.9999	0.192027	0.827775	0.00741502	0.986969	0.116929	0.635387	0.341219	0.0968012
GOBP_T_HELPER_2_CELL_DIFFERENTIATION	2	-0.115423	0.860959	-0.140797	0.825057	0.131037	0.481306	0.119195	0.9999	0.231792	0.690905	0.208803	0.249268	0.00634428	0.97855	0.216604	0.0968012
GOBP_POSITIVE_REGULATION_OF_PROTEIN_IMPORT_INTO_NUCLEUS	2	-0.0739931	0.895605	-0.119842	0.869831	0.180841	0.33825	0.0030017	0.9999	0.110481	0.854312	0.128416	0.472822	0.214063	0.187307	0.209203	0.0978182
GOBP_REGULATION_OF_SYNAPSE_STRUCTURE_OR_ACTIVITY	2	-0.0280373	0.957884	0.0152029	0.998823	0.14624	0.439053	0.0269061	0.9999	0.0784985	0.896726	0.123175	0.496896	0.118513	0.448479	0.213712	0.0978182
GOBP_REGULATION_OF_NUCLEOTIDE_EXCISION_REPAIR	2	-0.112453	0.882738	0.123609	0.919421	0.0569453	0.78004	-0.00704007	0.9999	0.183379	0.794345	0.286951	0.185358	0.102801	0.571251	0.248638	0.0980064
GOBP_MAINTENANCE_OF_SYNAPSE_STRUCTURE	2	-0.108034	0.897118	-0.0554883	0.998823	0.152908	0.557771	-0.0154473	0.9999	0.0713812	0.943646	0.183991	0.49938	0.0433694	0.864478	0.318702	0.0994844
GOBP_POSITIVE_REGULATION_OF_EXOCYTOSIS	3	0.0239911	0.924666	-0.00701214	0.998823	0.0992245	0.35086	-0.0134321	0.9999	0.145686	0.579278	0.0302639	0.792069	-0.00759879	0.944554	0.249279	0.00426525
GOBP_REGULATION_OF_NON_CANONICAL_NF_KAPPAB_SIGNAL_TRANSDUCTION	3	-0.0456315	0.892318	0.0403148	0.995618	0.0838541	0.437483	0.00121864	0.9999	0.00112259	0.997293	0.0599506	0.56644	0.0240578	0.795073	0.252939	0.00426525
GOBP_RESPONSE_TO_HYDROGEN_PEROXIDE	3	0.0201533	0.943476	0.00622339	0.998823	0.0789224	0.474251	-0.0546877	0.9999	0.0192898	0.970716	0.00998433	0.943592	0.0779992	0.40442	0.251486	0.00560937
GOBP_NON_CANONICAL_NF_KAPPAB_SIGNAL_TRANSDUCTION	3	-0.0648084	0.860959	0.0146146	0.998823	0.0783248	0.462813	0.00115167	0.9999	-0.00399762	0.995654	0.0135747	0.918385	0.0455057	0.611868	0.231824	0.00567998
GOBP_NUCLEAR_TRANSCRIBED_MRNA_CATABOLIC_PROCESS_NONSENSE_MEDIATED_DECAY	3	-0.00708333	0.982072	0.0172503	0.998823	-0.069763	0.490934	-0.256745	0.0252028	-0.0718142	0.827775	-0.052171	0.61662	0.175247	0.0797583	0.227808	0.00567998
GOBP_POSITIVE_REGULATION_OF_LEUKOCYTE_PROLIFERATION	3	-0.00690029	0.982072	0.0287464	0.998823	0.0451625	0.656204	0.016552	0.9999	-0.0201481	0.969379	-0.0755889	0.473626	0.11807	0.206453	0.231556	0.00567998
GOBP_REGULATION_OF_ALPHA_BETA_T_CELL_ACTIVATION	3	0.0181191	0.958374	-0.0236097	0.998823	0.0859973	0.483171	0.0220074	0.9999	-0.0122329	0.980723	0.0198986	0.89482	0.0416788	0.696869	0.277231	0.00567998
GOBP_CELLULAR_RESPONSE_TO_MOLECULE_OF_BACTERIAL_ORIGIN	3	-0.0348179	0.909634	-0.0191705	0.998823	0.00754268	0.943563	-0.0494377	0.9999	0.0236052	0.958916	0.0288763	0.807311	0.0743995	0.418131	0.232012	0.0060834
GOBP_NEGATIVE_REGULATION_OF_CYTOKINE_PRODUCTION	3	-0.0396283	0.867673	-0.0562219	0.814695	0.0495647	0.487877	-0.0199306	0.9999	-0.0573589	0.7961	-0.0471566	0.507544	0.0209591	0.738436	0.147444	0.00949773
GOBP_REGULATION_OF_JNK_CASCADE	3	-0.0391638	0.907514	-0.058029	0.963403	0.0379227	0.729421	0.00376718	0.9999	0.0503948	0.89641	0.0557982	0.631952	0.158178	0.128787	0.239536	0.00949773
GOBP_CALCIUM_ION_REGULATED_EXOCYTOSIS	3	0.0109283	0.982072	0.0439962	0.998823	0.124555	0.428878	-0.0904316	0.9999	0.0763415	0.863002	0.0256275	0.892393	0.0152867	0.917472	0.30731	0.00991407
GOBP_REGULATION_OF_ALPHA_BETA_T_CELL_DIFFERENTIATION	3	0.0104391	0.982072	-0.0229577	0.998823	0.140714	0.414272	0.0287281	0.9999	0.0370677	0.958916	0.0255733	0.903417	0.0408963	0.783339	0.34015	0.00991407
GOBP_POSITIVE_REGULATION_OF_MONONUCLEAR_CELL_MIGRATION	3	-0.0288465	0.933669	0.0534801	0.995618	0.133355	0.35086	0.0081813	0.9999	-0.00969571	0.988937	0.0229198	0.894503	0.105397	0.380822	0.279176	0.0109764
GOBP_CELLULAR_RESPONSE_TO_HYDROGEN_PEROXIDE	3	0.0412201	0.9209	0.0158438	0.998823	0.108084	0.469811	-0.0422231	0.9999	0.0485361	0.923702	0.0682774	0.638715	0.116484	0.363348	0.293298	0.0114887
GOBP_REACTIVE_NITROGEN_SPECIES_METABOLIC_PROCESS	3	0.00272445	0.98963	-0.101035	0.664786	0.0503156	0.613419	-0.00745109	0.9999	0.028148	0.94184	0.00905967	0.946271	-0.0356449	0.697124	0.201156	0.0145084
GOBP_REGULATION_OF_MONONUCLEAR_CELL_MIGRATION	3	-0.065898	0.860959	0.0134454	0.998823	0.107665	0.369463	0.0188599	0.9999	-0.00242745	0.996472	0.0359627	0.781342	0.0840597	0.40442	0.224059	0.0145084
GOBP_SYNAPTIC_VESICLE_EXOCYTOSIS	3	-0.0442948	0.909634	-0.0749903	0.929696	0.102429	0.461717	-0.0335396	0.9999	0.0882873	0.827775	0.0700348	0.60529	0.0449251	0.702418	0.256682	0.0145198
GOBP_MRNA_3_END_PROCESSING	3	-0.0702484	0.882738	-0.0412318	0.998823	-0.028053	0.832277	-0.00750038	0.9999	0.00671079	0.993605	-0.00241961	0.993148	0.0297946	0.80054	0.253505	0.0151787
GOBP_SPINAL_CORD_DEVELOPMENT	3	-0.0217612	0.950763	-0.0401942	0.998823	0.0794387	0.520057	-0.0625676	0.9999	0.0446481	0.915254	0.0603871	0.633436	0.0468945	0.665162	0.239851	0.0151787
GOBP_TYPE_I_INTERFERON_PRODUCTION	3	-0.041009	0.904799	-0.0490806	0.97567	0.017349	0.873109	-0.0742932	0.9999	0.0761889	0.827775	0.119123	0.270011	0.11058	0.245134	0.201574	0.0184197
GOBP_MULTI_MULTICELLULAR_ORGANISM_PROCESS	3	-0.0138528	0.958374	-0.0368084	0.99525	0.0804976	0.397578	0.00628017	0.9999	-0.0330312	0.914691	-0.0244915	0.815404	0.0830301	0.304944	0.169793	0.0191412
GOBP_RESPONSE_TO_INTERLEUKIN_1	3	-0.0680239	0.860959	-0.0877094	0.713747	0.0616329	0.521267	0.0100143	0.9999	0.0527824	0.861673	0.0198196	0.864559	-0.0460782	0.580449	0.177646	0.0203087
GOBP_RESPONSE_TO_MOLECULE_OF_BACTERIAL_ORIGIN	3	-0.0252089	0.924666	-0.0139447	0.998823	0.0276308	0.772042	-0.0318127	0.9999	-0.00597845	0.991588	-0.0190821	0.874497	0.0514859	0.548124	0.179163	0.0203087
GOBP_STRESS_ACTIVATED_PROTEIN_KINASE_SIGNALING_CASCADE	3	-0.120323	0.856199	-0.118666	0.690455	-0.064455	0.602979	-0.0146631	0.9999	-0.00205584	0.996472	0.0215794	0.89398	0.0651979	0.558841	0.233475	0.0204717
GOBP_LEUKOCYTE_PROLIFERATION	3	-0.0167623	0.949452	0.0171854	0.998823	0.0678477	0.481841	0.000828316	0.9999	0.017556	0.969757	0.0251326	0.815803	0.122038	0.160387	0.170262	0.0210807
GOBP_REGULATION_OF_REGULATED_SECRETORY_PATHWAY	3	0.000637143	0.998383	-0.0663219	0.950011	0.114594	0.381754	-0.032349	0.9999	0.104215	0.794345	0.00379057	0.983291	-0.0347053	0.761144	0.227698	0.0212978
GOBP_INTERLEUKIN_6_PRODUCTION	3	0.00252576	0.992674	-0.0441047	0.998823	0.13671	0.312522	-0.0565961	0.9999	-0.069712	0.854312	-0.0449114	0.718235	0.082988	0.419744	0.209701	0.023428
GOBP_REGULATED_EXOCYTOSIS	3	-0.0323594	0.909634	-0.0520598	0.958537	0.077345	0.461717	-0.0422371	0.9999	0.0362233	0.915254	0.0182723	0.887253	0.0363289	0.68542	0.177777	0.0248228
GOBP_RESPONSE_TO_TUMOR_CELL	3	0.0429843	0.922491	-0.0446046	0.998823	0.0468781	0.749458	-0.0911334	0.9999	-0.0502719	0.927322	0.0437821	0.796719	0.202229	0.144701	0.265441	0.0252389
GOBP_POSITIVE_REGULATION_OF_ENDOTHELIAL_CELL_MIGRATION	3	0.0177435	0.958797	0.0191081	0.998823	0.115075	0.36499	-0.0119903	0.9999	0.0865338	0.827775	0.0511523	0.67952	0.138054	0.205396	0.211487	0.0252539
GOBP_CELLULAR_RESPONSE_TO_BIOTIC_STIMULUS	3	-0.0404988	0.906732	-0.0280974	0.998823	0.0271733	0.810352	-0.04328	0.9999	0.0454473	0.908907	0.0550306	0.634815	0.097524	0.33853	0.199475	0.0256578
GOBP_REGULATION_OF_IMMUNE_EFFECTOR_PROCESS	3	-0.00295319	0.98963	-0.0398874	0.985572	0.0572469	0.532009	-0.0022643	0.9999	-0.0228894	0.950477	0.00150487	0.994829	0.0532942	0.517256	0.162609	0.0268974
GOBP_CELLULAR_RESPONSE_TO_INTERLEUKIN_1	3	-0.0689398	0.860959	-0.0811816	0.7479	0.0435697	0.635965	0.0209211	0.9999	0.0776341	0.794345	0.0543701	0.571058	-0.0366347	0.654206	0.162405	0.0275943
GOBP_DENDRITIC_CELL_DIFFERENTIATION	3	-0.0710873	0.892318	-0.0530844	0.998823	0.0807989	0.564546	0.0966317	0.9999	-0.00333228	0.995941	-0.0529613	0.738024	0.0850284	0.503892	0.249855	0.0275943
GOBP_POSITIVE_REGULATION_OF_LEUKOCYTE_CELL_CELL_ADHESION	3	-0.0251595	0.954615	0.00442713	0.998823	0.159752	0.33825	-0.0281892	0.9999	0.0177002	0.979912	0.0520871	0.751208	0.140306	0.293781	0.259049	0.0275943
GOBP_POSITIVE_REGULATION_OF_MAPK_CASCADE	3	-0.0662237	0.860959	-0.0398747	0.995618	0.062309	0.525174	-0.0577249	0.9999	0.0259227	0.944758	0.02847	0.798202	0.148472	0.110749	0.172263	0.0275943
GOBP_REGULATION_OF_LEUKOCYTE_PROLIFERATION	3	-0.0312405	0.910276	0.00155555	0.998823	0.0651369	0.508868	0.0237362	0.9999	0.0126365	0.978037	0.015058	0.904813	0.152476	0.110749	0.170417	0.0275943
GOBP_REGULATION_OF_T_HELPER_CELL_DIFFERENTIATION	3	0.0574913	0.907514	-0.0245952	0.998823	0.0912334	0.570997	0.074137	0.9999	0.111807	0.827775	0.0330923	0.873102	-0.0447417	0.769633	0.289233	0.0275943
GOBP_ERK1_AND_ERK2_CASCADE	3	-0.0357658	0.909634	-0.00505082	0.998823	0.110637	0.33825	-0.0683712	0.9999	0.0433068	0.908907	0.0671609	0.540078	0.20345	0.0514321	0.182797	0.0278234
GOBP_INTERLEUKIN_8_PRODUCTION	3	-0.0460368	0.918628	-0.00836891	0.998823	0.108528	0.490934	-0.0776861	0.9999	-0.0413177	0.943787	-0.00206195	0.997714	0.0931909	0.500308	0.268806	0.0284281
GOBP_POSITIVE_REGULATION_OF_LEUKOCYTE_MIGRATION	3	-0.0353276	0.910276	0.0227797	0.998823	0.174517	0.183343	-0.00462905	0.9999	-0.0188006	0.973203	-0.000644374	0.99972	0.0743664	0.448479	0.189672	0.0290573
GOBP_REGULATION_OF_LEUKOCYTE_MIGRATION	3	-0.034879	0.907514	-0.0267765	0.998823	0.129835	0.280754	-0.0164252	0.9999	-0.00981409	0.982269	0.00520644	0.971619	0.030091	0.739759	0.17075	0.0290573
GOBP_POSITIVE_REGULATION_OF_CELL_CELL_ADHESION	3	-0.0291921	0.938866	0.00874565	0.998823	0.18964	0.277592	-0.0226674	0.9999	0.00652271	0.994885	0.0504761	0.751496	0.126979	0.333154	0.245413	0.0296974
GOBP_CYTOPLASMIC_MICROTUBULE_ORGANIZATION	3	-0.0152783	0.971962	0.00361416	0.998823	0.129506	0.35086	-0.00360784	0.9999	0.0554532	0.902848	0.0412177	0.783625	0.200109	0.110749	0.220801	0.0308795
GOBP_BIOLOGICAL_PROCESS_INVOLVED_IN_INTERACTION_WITH_HOST	3	-0.0391512	0.906732	-0.0725559	0.864542	0.108794	0.33825	-0.072082	0.9999	-0.0267908	0.946083	0.000260393	0.999865	0.0656297	0.476732	0.173988	0.0312702
GOBP_POSITIVE_REGULATION_OF_VASCULAR_ENDOTHELIAL_GROWTH_FACTOR_PRODUCTION	3	0.158088	0.860959	0.110787	0.902678	0.104373	0.538755	0.0497537	0.9999	0.203214	0.691881	0.0884126	0.620531	0.000888079	0.997245	0.288982	0.0312702
GOBP_REGULATION_OF_EXOCYTOSIS	3	0.0143063	0.967706	-0.0242069	0.998823	0.109901	0.348281	-0.00532378	0.9999	0.0880858	0.814755	0.0701007	0.53156	-0.00929574	0.935105	0.181877	0.0312702
GOBP_CHONDROCYTE_PROLIFERATION	3	-0.0529574	0.922491	-0.00270594	0.998823	0.144605	0.461717	0.0668234	0.9999	0.00245087	0.99661	0.0534222	0.797353	-0.0369867	0.826012	0.307638	0.031409
GOBP_PLASMA_MEMBRANE_ORGANIZATION	3	-0.0609537	0.878703	-0.0896024	0.804922	0.0763982	0.490745	-0.0604062	0.9999	-0.00909641	0.987169	-0.00386553	0.981991	0.0666794	0.490122	0.182458	0.031409
GOBP_REGULATION_OF_MUSCLE_ADAPTATION	3	-0.010909	0.982072	0.00551801	0.998823	0.0748237	0.663379	-0.0801422	0.9999	0.0691232	0.909417	0.0173763	0.940379	0.048665	0.761144	0.291626	0.031409
GOBP_STEM_CELL_DEVELOPMENT	3	-0.047629	0.924666	-0.00826822	0.998823	0.111022	0.52486	-0.0722637	0.9999	0.0282751	0.976648	0.0672758	0.718235	0.122517	0.425013	0.291352	0.031409
GOBP_NEGATIVE_REGULATION_OF_CANONICAL_NF_KAPPAB_SIGNAL_TRANSDUCTION	3	-0.0891275	0.860959	-0.0841279	0.828274	0.0532949	0.614527	0.000669757	0.9999	0.0399395	0.914479	-0.0182699	0.89482	0.0134333	0.90324	0.17955	0.031583
GOBP_POSITIVE_REGULATION_OF_ALPHA_BETA_T_CELL_ACTIVATION	3	0.0598513	0.909634	-0.0183138	0.998823	0.162875	0.391886	0.0281562	0.9999	-0.0277951	0.978037	-0.00489169	0.986017	0.0473494	0.775464	0.29868	0.0318125
GOBP_POSITIVE_REGULATION_OF_CD4_POSITIVE_ALPHA_BETA_T_CELL_ACTIVATION	3	0.0636715	0.90754	-0.0298437	0.998823	0.176716	0.369463	-0.0291441	0.9999	-0.0104096	0.991964	-0.0542277	0.796719	0.0489669	0.774789	0.305592	0.0325989
GOBP_NEUROTRANSMITTER_SECRETION	3	-0.0566115	0.892318	-0.0837068	0.897858	0.0507844	0.687257	-0.0529448	0.9999	0.0710536	0.862773	0.0606496	0.65175	0.0350592	0.768847	0.212595	0.0338966
GOBP_LEUKOCYTE_APOPTOTIC_PROCESS	3	-0.0269419	0.924666	0.00343598	0.998823	0.0391658	0.716997	-0.0559774	0.9999	0.00896319	0.987169	0.0269664	0.83449	-0.0508078	0.598549	0.181258	0.0340927
GOBP_NEGATIVE_REGULATION_OF_NON_CANONICAL_NF_KAPPAB_SIGNAL_TRANSDUCTION	3	-0.082996	0.860959	0.00490619	0.998823	0.0298546	0.831722	-0.0367183	0.9999	0.0135855	0.982269	0.0352789	0.824136	0.0674595	0.574376	0.222422	0.0361841
GOBP_REGULATION_OF_EMBRYONIC_DEVELOPMENT	3	0.0358639	0.924172	0.00928479	0.998823	0.0291738	0.825265	0.00723694	0.9999	0.0774278	0.854312	0.137339	0.297935	0.179598	0.134722	0.209965	0.037165
GOBP_REGULATION_OF_ENDOTHELIAL_CELL_MIGRATION	3	-0.01038	0.979664	-0.00654364	0.998823	0.114774	0.348486	-0.00273542	0.9999	0.0413628	0.915254	0.0373067	0.773865	0.159537	0.131403	0.185067	0.037165
GOBP_REGULATION_OF_STRESS_ACTIVATED_PROTEIN_KINASE_SIGNALING_CASCADE	3	-0.147766	0.856199	-0.0960947	0.864542	-0.0688151	0.611216	-0.00464862	0.9999	0.0267724	0.969379	0.0717418	0.61662	0.0628893	0.598883	0.221953	0.037165
GOBP_RIBONUCLEOSIDE_MONOPHOSPHATE_BIOSYNTHETIC_PROCESS	3	0.0374913	0.906732	-0.106225	0.663616	-0.0404868	0.692264	-0.110752	0.9999	-0.0598591	0.861114	-0.0801214	0.458106	0.0773741	0.407907	0.1695	0.037165
GOBP_ANOIKIS	3	0.0209949	0.974339	0.0840955	0.987878	0.206305	0.33825	-0.0850085	0.9999	-0.0182748	0.983742	0.0991016	0.629362	0.049215	0.785276	0.317946	0.0371963
GOBP_REGULATION_OF_PEPTIDE_TRANSPORT	3	-0.0616079	0.892318	-0.0694944	0.930876	0.128829	0.33825	-0.0122451	0.9999	-0.0154804	0.978037	-0.0484267	0.70674	0.0545816	0.606811	0.194635	0.0371963
GOBP_REGULATION_OF_HORMONE_METABOLIC_PROCESS	3	0.0580949	0.90754	-0.0218715	0.998823	0.0974445	0.557771	-0.02986	0.9999	0.0533399	0.933474	0.111421	0.52225	0.0195595	0.910031	0.271558	0.0373657
GOBP_HORMONE_MEDIATED_SIGNALING_PATHWAY	3	-0.0087677	0.982072	0.0227231	0.998823	0.0791212	0.49404	0.0110779	0.9999	0.053503	0.890747	0.0596086	0.61662	0.135689	0.203279	0.184017	0.0374691
GOBP_REGULATION_OF_SODIUM_ION_TRANSMEMBRANE_TRANSPORT	3	-0.0447489	0.924666	0.0828616	0.968538	-0.02733	0.879479	-0.00260677	0.9999	0.00134877	0.997804	0.11802	0.514268	0.126486	0.416122	0.281471	0.0379063
GOBP_NEGATIVE_REGULATION_OF_APOPTOTIC_SIGNALING_PATHWAY	3	-0.0272527	0.909634	0.0242378	0.998823	0.0273384	0.734686	-0.0731686	0.9999	-0.0214534	0.946083	-0.0248505	0.792105	-0.00755294	0.930255	0.132648	0.0380332
GOBP_PERIPHERAL_NERVOUS_SYSTEM_DEVELOPMENT	3	-0.0774285	0.860959	-0.00808619	0.998823	0.203072	0.185392	-0.0710087	0.9999	-0.055257	0.908907	1.07939e-05	0.999865	0.0173275	0.900373	0.211736	0.0386281
GOBP_POSITIVE_REGULATION_OF_CHEMOTAXIS	3	0.0479045	0.906732	0.0471923	0.998823	0.141192	0.325616	0.000281755	0.9999	0.00642445	0.993605	0.0547626	0.682546	0.123663	0.282986	0.204985	0.0386281
GOBP_REGULATION_OF_T_HELPER_17_TYPE_IMMUNE_RESPONSE	3	-0.0109895	0.982072	0.0207577	0.998823	0.107125	0.57436	0.0132808	0.9999	0.017693	0.98533	0.0243362	0.923441	0.0132223	0.950744	0.314533	0.0386281
GOBP_RAS_PROTEIN_SIGNAL_TRANSDUCTION	3	-0.0476436	0.892318	-0.0201937	0.998823	-0.0227192	0.825265	0.073502	0.9999	-0.0214055	0.961699	0.0416445	0.697722	0.117636	0.204963	0.160781	0.0389648
GOBP_NEGATIVE_REGULATION_OF_BLOOD_CIRCULATION	3	0.0114989	0.982072	-0.011556	0.998823	-0.0055102	0.9804	0.036097	0.9999	-0.0852643	0.908907	0.11239	0.609083	0.0826292	0.655842	0.333312	0.039833
GOBP_SENSORY_PERCEPTION_OF_MECHANICAL_STIMULUS	3	-0.0291285	0.922491	-0.0184415	0.998823	0.0953479	0.381754	-0.0423977	0.9999	-0.00175361	0.996472	0.0174744	0.89482	0.123265	0.203279	0.163883	0.039833
GOBP_MAST_CELL_ACTIVATION	3	-0.032284	0.924666	-0.15981	0.538013	0.0892676	0.51226	-0.0200627	0.9999	0.113819	0.794345	-0.00117613	0.997991	0.0688236	0.565693	0.214432	0.0398858
GOBP_REGULATION_OF_MUSCLE_HYPERTROPHY	3	0.0150167	0.979791	0.0389187	0.998823	0.0448529	0.792631	-0.0390171	0.9999	0.0880863	0.866116	-0.00939643	0.969866	0.0454186	0.774798	0.270706	0.0398858
GOBP_AMYLOID_FIBRIL_FORMATION	3	-0.0658089	0.892318	-0.139209	0.659505	0.0113745	0.934515	-0.0402362	0.9999	0.0827303	0.854312	-2.72337e-05	0.999865	-0.0407493	0.738436	0.211802	0.0400761
GOBP_VASCULAR_ENDOTHELIAL_GROWTH_FACTOR_RECEPTOR_SIGNALING_PATHWAY	3	-0.0472723	0.911516	-0.00108291	0.998823	0.0770528	0.604982	-0.027181	0.9999	0.0659979	0.900167	0.0903087	0.563189	0.116861	0.389648	0.237759	0.0402598
GOBP_MRNA_TRANSPORT	3	-0.0480429	0.906732	-0.039547	0.998823	0.0156632	0.902543	-0.108418	0.9999	0.0827528	0.849116	0.058329	0.662831	0.0708213	0.531515	0.199962	0.041413
GOBP_NEGATIVE_REGULATION_OF_ERBB_SIGNALING_PATHWAY	3	-0.0963444	0.860959	-0.0889996	0.894765	0.0803222	0.548268	-0.080148	0.9999	0.0341164	0.950477	0.00700754	0.971619	0.0937685	0.43747	0.212865	0.041413
GOBP_MAINTENANCE_OF_PROTEIN_LOCATION	3	0.0431827	0.909634	0.0130393	0.998823	0.0829866	0.517796	0.0261286	0.9999	-0.021712	0.973203	0.0156395	0.923441	0.0718483	0.525396	0.198382	0.042488
GOBP_RESPONSE_TO_MINERALOCORTICOID	3	0.0105935	0.982072	-0.0893258	0.963403	0.0760769	0.657861	-0.0626537	0.9999	0.0738571	0.902389	0.0771228	0.670252	0.0472839	0.766963	0.269626	0.042488
GOBP_STEROID_HORMONE_RECEPTOR_SIGNALING_PATHWAY	3	-0.029522	0.924666	0.00497202	0.998823	0.0691288	0.558421	0.00479296	0.9999	0.0481635	0.908907	0.0734257	0.55734	0.0904733	0.402948	0.187709	0.042488
GOBP_NEGATIVE_REGULATION_OF_REACTIVE_OXYGEN_SPECIES_METABOLIC_PROCESS	3	-0.00755956	0.982072	-0.0136669	0.998823	-0.00458299	0.974484	0.00306499	0.9999	-0.0559247	0.90407	0.0241953	0.887786	0.0637187	0.58251	0.204991	0.0427129
GOBP_REGULATION_OF_HORMONE_SECRETION	3	-0.067481	0.860959	-0.0783785	0.825057	0.0786124	0.459402	-0.0188284	0.9999	-0.0239065	0.950477	-0.0777664	0.44041	0.0363185	0.680533	0.152351	0.0427129
GOBP_SNRNA_TRANSCRIPTION	3	0.015389	0.979664	0.0346471	0.998823	-0.0636437	0.705741	-0.00166385	0.9999	0.103385	0.854312	0.0735973	0.68217	0.158086	0.30794	0.267481	0.0427129
GOBP_REGULATION_OF_BLOOD_CIRCULATION	3	0.0196688	0.956115	0.00205184	0.998823	0.0805858	0.506776	0.0253006	0.9999	0.00376337	0.995654	0.0529937	0.673411	0.027542	0.801676	0.186211	0.0428512
GOBP_REGULATION_OF_HEART_GROWTH	3	0.0394949	0.923511	0.0701715	0.968538	-0.0518643	0.70717	0.0210087	0.9999	0.112613	0.814755	0.130745	0.373282	0.141712	0.265854	0.218697	0.0428759
GOBP_TAXIS	3	-0.0130785	0.963084	0.00339997	0.998823	0.0744671	0.45947	-0.0257514	0.9999	-0.0241228	0.946083	-0.00526238	0.968743	0.0460973	0.574376	0.14361	0.0436685
GOBP_ESTABLISHMENT_OF_RNA_LOCALIZATION	3	-0.0674293	0.882738	-0.0258809	0.998823	-0.0150143	0.903197	-0.104461	0.9999	0.101536	0.814755	0.0540417	0.675907	0.0494098	0.649852	0.190265	0.0437414
GOBP_EMBRYO_IMPLANTATION	3	-0.0383883	0.922491	0.00578529	0.998823	-0.00255182	0.988495	-0.0114573	0.9999	-0.0274319	0.967864	0.050009	0.73992	0.14374	0.243125	0.209354	0.0441504
GOBP_RESPONSE_TO_STEROID_HORMONE	3	0.00809059	0.979791	0.00264004	0.998823	0.0258421	0.778801	-0.00751703	0.9999	-0.00369668	0.995654	-0.000687808	0.99937	0.0365324	0.654335	0.141682	0.0445609
GOBP_POSITIVE_REGULATION_OF_INTERLEUKIN_8_PRODUCTION	3	0.00767927	0.983631	-0.00723012	0.998823	0.158978	0.371829	-0.083983	0.9999	-0.0305251	0.970716	0.0127494	0.953612	0.102017	0.496029	0.256993	0.0448745
GOBP_EXTRINSIC_APOPTOTIC_SIGNALING_PATHWAY	3	-0.0771421	0.860959	-0.0103964	0.998823	0.142313	0.259181	0.0269613	0.9999	0.0817667	0.827775	0.090958	0.410828	0.105755	0.266318	0.161406	0.0455135
GOBP_EXTRINSIC_APOPTOTIC_SIGNALING_PATHWAY_VIA_DEATH_DOMAIN_RECEPTORS	3	-0.075935	0.860959	0.0008663	0.998823	0.186287	0.13761	0.0297166	0.9999	0.110247	0.760443	0.0960057	0.395254	0.117114	0.237057	0.166462	0.0455135
GOBP_LEUKOCYTE_DEGRANULATION	3	-0.037757	0.911516	-0.164752	0.469185	0.0910927	0.476068	-0.0168458	0.9999	0.0607841	0.871482	-0.0305848	0.828968	0.0300849	0.786588	0.184489	0.0455135
GOBP_MONONUCLEAR_CELL_MIGRATION	3	-0.0280395	0.924666	0.0181765	0.998823	0.137805	0.286209	0.00619137	0.9999	0.0424007	0.909937	0.07542	0.501785	0.0673179	0.487037	0.166051	0.0455135
GOBP_POSITIVE_REGULATION_OF_ACUTE_INFLAMMATORY_RESPONSE	3	-0.055535	0.923191	-0.0612263	0.998823	0.17879	0.396238	-0.0109484	0.9999	0.00152905	0.997804	0.0743789	0.732777	-0.130681	0.457492	0.303016	0.0455135
GOBP_PEPTIDE_TRANSPORT	3	-0.0428385	0.904799	-0.0657832	0.923479	0.0662845	0.544156	-0.0117672	0.9999	0.0138487	0.979138	-0.0167822	0.905748	0.106356	0.282986	0.167785	0.0455297
GOBP_ODONTOGENESIS_OF_DENTIN_CONTAINING_TOOTH	3	-0.0218996	0.970245	0.0325641	0.998823	0.124378	0.488795	-0.073036	0.9999	0.0928842	0.863002	0.0121268	0.958369	0.0966129	0.537026	0.266091	0.046333
GOBP_B_CELL_APOPTOTIC_PROCESS	3	0.0263962	0.958374	0.0826488	0.968538	0.0179347	0.915715	-0.137719	0.9999	0.00173028	0.997804	0.0284315	0.896	0.08458	0.571423	0.255558	0.0468309
GOBP_T_CELL_PROLIFERATION	3	-0.0118687	0.971962	0.0293596	0.998823	0.0442394	0.660701	-0.00144145	0.9999	0.0202123	0.968709	0.0271098	0.819684	0.130163	0.171622	0.152917	0.0472689
GOBP_N_TERMINAL_PROTEIN_AMINO_ACID_MODIFICATION	3	-0.173136	0.856199	-0.0978299	0.917369	-0.0162834	0.917701	0.0237876	0.9999	0.224085	0.636902	0.147766	0.366778	0.0357068	0.803772	0.23772	0.0480733
GOBP_POSITIVE_REGULATION_OF_LYMPHOCYTE_DIFFERENTIATION	3	-0.0407182	0.92882	-0.0296311	0.998823	0.18481	0.338967	-0.0113504	0.9999	0.0110162	0.991588	0.0430379	0.837475	0.119176	0.450029	0.266819	0.0480733
GOBP_REGULATION_OF_CALCIUM_ION_DEPENDENT_EXOCYTOSIS	3	0.00278262	0.994944	0.00493839	0.998823	0.109841	0.531036	-0.141172	0.9999	0.138174	0.827775	-0.0452846	0.825953	0.00778221	0.970708	0.264665	0.0480733
GOBP_REGULATION_OF_ERBB_SIGNALING_PATHWAY	3	-0.0548516	0.897118	-0.0510355	0.998823	0.0755834	0.565928	-0.0151346	0.9999	-0.00275957	0.996472	-0.0287813	0.862046	0.0913095	0.443951	0.202236	0.0480733
GOBP_POSITIVE_REGULATION_OF_CELL_DEVELOPMENT	3	-0.0486623	0.911516	-0.0172239	0.998823	0.130094	0.436217	0.00316617	0.9999	-0.0159249	0.981527	0.0140168	0.946271	0.155056	0.265854	0.231913	0.0481311
GOBP_POSITIVE_REGULATION_OF_CELL_ACTIVATION	3	-0.0342873	0.924666	-0.0028986	0.998823	0.127051	0.366997	-0.0357619	0.9999	0.0212947	0.977402	0.0378598	0.799787	0.129346	0.272946	0.196247	0.0491457
GOBP_MAINTENANCE_OF_PROTEIN_LOCATION_IN_NUCLEUS	3	-0.023899	0.958797	0.0507796	0.998823	0.063374	0.685823	0.0383473	0.9999	0.00264128	0.996472	-0.0595376	0.734409	0.114236	0.420569	0.237869	0.0494017
GOBP_PHAGOCYTOSIS	3	-0.0685684	0.882738	-0.0692238	0.938658	0.110256	0.409648	-0.032744	0.9999	-0.0141434	0.979912	0.00889402	0.957414	0.0801042	0.475991	0.186559	0.0494017
GOBP_CANONICAL_NF_KAPPAB_SIGNAL_TRANSDUCTION	3	-0.100719	0.828863	-0.0703055	0.803171	0.0791428	0.374955	-0.0129299	0.9999	0.0333021	0.909937	0.0352044	0.694784	0.0446166	0.554856	0.124501	0.0507248
GOBP_HEPATICOBILIARY_SYSTEM_DEVELOPMENT	3	-0.013052	0.974542	-0.0110304	0.998823	0.113984	0.391624	0.019445	0.9999	0.0195178	0.978037	0.0574348	0.662226	0.077373	0.487037	0.184733	0.0507248
GOBP_INTRACELLULAR_RECEPTOR_SIGNALING_PATHWAY	3	-0.0592432	0.860959	-0.0477001	0.968538	0.0443188	0.635973	0.00921603	0.9999	0.0708527	0.827775	0.0775365	0.426711	0.0984909	0.245462	0.139333	0.0507248
GOBP_POSITIVE_REGULATION_OF_CHEMOKINE_PRODUCTION	3	-0.0725815	0.860959	-0.0675325	0.934514	0.0246409	0.838001	-0.0493318	0.9999	0.0559762	0.889703	-0.019264	0.900811	0.123122	0.250286	0.176061	0.0507248
GOBP_REGULATION_OF_TRANSLATION_IN_RESPONSE_TO_STRESS	3	0.01719	0.979664	0.108031	0.924131	0.0560042	0.757208	-0.0820692	0.9999	0.0375735	0.966063	0.0885894	0.637813	0.129812	0.424347	0.27013	0.0507248
GOBP_NUCLEAR_MEMBRANE_ORGANIZATION	3	-0.010971	0.979185	0.0187602	0.998823	0.110543	0.369463	0.0330696	0.9999	0.0450428	0.909937	0.014984	0.919918	0.00314055	0.983969	0.17013	0.050826
GOBP_REGULATION_OF_DEFENSE_RESPONSE_TO_VIRUS_BY_HOST	3	-0.0992231	0.882738	0.00201675	0.998823	0.0174665	0.924472	-0.00727762	0.9999	-0.0536827	0.935676	0.0281948	0.905748	0.123551	0.452664	0.272353	0.050826
GOBP_REGULATION_OF_INSULIN_SECRETION	3	-0.0681997	0.860959	-0.0833685	0.859595	0.109028	0.374955	-0.0128017	0.9999	-0.0250216	0.961699	-0.0762248	0.526207	0.068346	0.506692	0.170579	0.050826
GOBP_POSITIVE_REGULATION_OF_IMMUNE_EFFECTOR_PROCESS	3	0.0079625	0.982072	-0.0539427	0.981857	0.0568277	0.637313	0.011502	0.9999	0.00602685	0.993605	-0.015387	0.923344	0.108769	0.323126	0.178741	0.0511704
GOBP_POSITIVE_REGULATION_OF_LEUKOCYTE_CHEMOTAXIS	3	0.0169114	0.968187	0.0164824	0.998823	0.0930715	0.489084	0.0293101	0.9999	-0.0107365	0.987169	0.00752014	0.968032	0.0982819	0.40567	0.19331	0.0511704
GOBP_VACUOLAR_LOCALIZATION	3	-0.0551791	0.892318	-0.152164	0.469185	0.00805215	0.943167	-0.0318804	0.9999	0.010257	0.983742	-0.0911868	0.417958	0.079596	0.415122	0.160984	0.0511704
GOBP_REGULATION_OF_MONOCYTE_CHEMOTAXIS	3	-0.0186678	0.972443	-0.069148	0.995618	0.0910338	0.582139	-0.0375772	0.9999	-0.0535399	0.933787	0.121159	0.489566	0.0737334	0.623792	0.249211	0.0532727
GOBP_MYELOID_CELL_DEVELOPMENT	3	0.0178542	0.962013	0.0933838	0.835186	0.0455783	0.70717	-0.072911	0.9999	0.0611142	0.878454	0.142232	0.259173	0.103998	0.357979	0.181428	0.0536413
GOBP_CELL_FATE_SPECIFICATION	3	0.0192709	0.971962	-0.0480187	0.998823	-0.0318642	0.845927	-0.0523482	0.9999	0.0363479	0.958916	0.0626364	0.720592	0.0774592	0.587541	0.234575	0.0548364
GOBP_MUSCLE_ADAPTATION	3	-0.0297263	0.950315	-0.0676799	0.995243	0.105424	0.52486	-0.03658	0.9999	0.0571976	0.92034	0.0105595	0.962466	0.00699769	0.972264	0.238147	0.0548364
GOBP_MUSCLE_HYPERTROPHY	3	-0.0165679	0.979266	-0.00558384	0.998823	0.102855	0.551092	-0.0183284	0.9999	0.0764726	0.900722	0.0210595	0.925411	0.0285152	0.86486	0.254039	0.0548364
GOBP_MYELOID_CELL_ACTIVATION_INVOLVED_IN_IMMUNE_RESPONSE	3	-0.071303	0.880947	-0.0932703	0.853561	0.0836726	0.517645	-0.0414495	0.9999	0.076378	0.854312	-0.00671981	0.971522	0.161348	0.179792	0.185519	0.0548364
GOBP_VIRAL_LIFE_CYCLE	3	-0.0315579	0.910276	-0.00924807	0.998823	0.0892469	0.396227	-0.00168731	0.9999	0.0467118	0.88858	0.0439122	0.671387	0.0657774	0.453222	0.143294	0.0548364
GOBP_REGULATION_OF_LEUKOCYTE_MEDIATED_IMMUNITY	3	-0.00129768	0.995821	-0.0386633	0.995243	0.0311821	0.734152	-0.0242351	0.9999	-0.0302151	0.932137	0.00359167	0.980838	0.0457432	0.580176	0.135796	0.054979
GOBP_JNK_CASCADE	3	-0.0856257	0.860959	-0.0516823	0.963403	0.0429493	0.663419	0.0309118	0.9999	0.0522805	0.863002	0.0445563	0.67286	0.0934307	0.302684	0.144833	0.0559919
GOBP_RESPONSE_TO_MECHANICAL_STIMULUS	3	-0.0557009	0.892318	-0.0675528	0.921228	0.119303	0.33825	-0.022836	0.9999	-0.0317191	0.94184	0.00280307	0.987445	0.176367	0.110749	0.162181	0.0564902
GOBP_NEGATIVE_REGULATION_OF_CATABOLIC_PROCESS	3	-0.0793685	0.860959	-0.0486294	0.972895	0.0416708	0.680781	-0.0891813	0.9999	0.0304352	0.935571	0.0343721	0.770851	0.0770017	0.407907	0.149125	0.056828
GOBP_FEMALE_SEX_DIFFERENTIATION	3	-0.0607729	0.860959	-0.117571	0.469185	0.0212321	0.802358	0.0766393	0.9999	0.0932183	0.691881	0.0950911	0.270011	-0.00243729	0.982847	0.120922	0.057212
GOBP_NUCLEUS_ORGANIZATION	3	-0.0164734	0.95645	-0.0196494	0.998823	0.0969421	0.369463	-0.0292785	0.9999	0.0299706	0.935571	0.0593004	0.571058	0.078489	0.389803	0.144962	0.0572761
GOBP_RNA_LOCALIZATION	3	-0.0410271	0.906732	0.0169424	0.998823	-0.0466536	0.663419	-0.104308	0.9999	0.0490383	0.89641	0.0148709	0.917745	0.0147427	0.894859	0.154487	0.0590304
GOBP_AMIDE_TRANSPORT	3	-0.0448713	0.892318	-0.0900666	0.71939	0.0482179	0.618095	-0.0200439	0.9999	0.020986	0.961699	-0.0209455	0.862099	0.085943	0.336527	0.139775	0.0592341
GOBP_LIPOPOLYSACCHARIDE_MEDIATED_SIGNALING_PATHWAY	3	-0.100262	0.860959	-0.0428512	0.995618	0.0161924	0.884142	-0.0315455	0.9999	0.0867664	0.814755	0.0102811	0.943857	0.0447076	0.637609	0.153547	0.0592341
GOBP_POSITIVE_REGULATION_OF_DEVELOPMENTAL_GROWTH	3	-0.0152928	0.972187	0.0472573	0.998823	0.043885	0.744305	-0.0314348	0.9999	0.0950057	0.827775	0.117902	0.409816	0.100289	0.410777	0.194272	0.0593479
GOBP_BLOOD_VESSEL_REMODELING	3	-0.152599	0.856199	-0.0379151	0.998823	0.0156848	0.91224	-0.0250217	0.9999	0.0566896	0.908907	0.135576	0.355443	0.0486477	0.705186	0.20079	0.0605817
GOBP_REGULATION_OF_PROTEIN_EXPORT_FROM_NUCLEUS	3	0.0228904	0.958797	-0.0388919	0.998823	0.0925332	0.539827	0.0168355	0.9999	0.111627	0.827775	0.0390327	0.82643	0.016306	0.915401	0.215194	0.0607658
GOBP_PLACENTA_DEVELOPMENT	3	-0.0975144	0.860959	-0.0695099	0.924131	0.107141	0.390416	-0.0309989	0.9999	0.0585264	0.871482	0.0921287	0.445644	0.0739113	0.479949	0.165634	0.0608352
GOBP_REGULATION_OF_NUCLEAR_TRANSCRIBED_MRNA_CATABOLIC_PROCESS_NONSENSE_MEDIATED_DECAY	3	0.00703419	0.983631	0.0341533	0.998823	0.0250936	0.871184	-0.163209	0.9999	-0.0409197	0.94184	-0.0859735	0.580643	0.175234	0.204963	0.212051	0.0612714
GOBP_POSITIVE_REGULATION_OF_EMBRYONIC_DEVELOPMENT	3	0.0714396	0.897118	0.106485	0.912075	0.0453408	0.788555	-0.0534137	0.9999	0.160908	0.774382	0.166625	0.342091	-0.117962	0.432834	0.238498	0.061757
GOBP_LEUKOCYTE_CELL_CELL_ADHESION	3	-0.0167745	0.958374	0.0388302	0.998823	0.11595	0.33825	-0.0380927	0.9999	0.0288524	0.943646	0.0809505	0.467847	0.106597	0.270206	0.151771	0.0621466
GOBP_CELLULAR_RESPONSE_TO_CHEMICAL_STRESS	3	-0.0213666	0.924666	0.0110908	0.998823	0.0706865	0.461717	-0.0717283	0.9999	0.0177354	0.969379	0.0584565	0.528916	0.0907884	0.259071	0.125863	0.0622528
GOBP_NUCLEAR_ENVELOPE_ORGANIZATION	3	-0.00569088	0.983631	0.049075	0.995618	0.12423	0.350596	-0.0304755	0.9999	0.025112	0.967363	-0.00584331	0.974575	-0.0230459	0.841575	0.173653	0.062725
GOBP_EXOCYTIC_PROCESS	3	-0.0709579	0.892318	-0.140889	0.663616	0.106477	0.46583	0.000174677	0.9999	0.0611001	0.900167	0.0824768	0.56644	0.0801069	0.517256	0.194304	0.0628215
GOBP_POSITIVE_REGULATION_OF_CELL_PROJECTION_ORGANIZATION	3	-0.0656128	0.892318	-0.0486938	0.998823	0.10294	0.500599	0.00369521	0.9999	0.0317065	0.961699	0.0523502	0.753785	0.171719	0.212524	0.210526	0.0628215
GOBP_RNA_EXPORT_FROM_NUCLEUS	3	0.0303036	0.929638	-0.0346322	0.998823	-0.00482262	0.973686	-0.105242	0.9999	0.104846	0.827775	0.0250789	0.885359	0.0981216	0.411463	0.187883	0.0629001
GOBP_DNA_TEMPLATED_TRANSCRIPTION_ELONGATION	3	-0.00400687	0.983725	0.0216476	0.998823	0.0014268	0.989889	-0.0587905	0.9999	0.0128654	0.978037	0.0162703	0.890399	0.0532355	0.512225	0.127681	0.0631782
GOBP_NUCLEAR_TRANSPORT	3	-0.0350653	0.906732	0.00991067	0.998823	0.0688107	0.480963	-0.0518025	0.9999	0.0480453	0.865365	0.0545307	0.571058	0.0407772	0.619474	0.129913	0.0635533
GOBP_MODULATION_OF_PROCESS_OF_ANOTHER_ORGANISM	3	-0.0183435	0.958374	-0.000634315	0.998823	0.00717179	0.953708	0.0392777	0.9999	0.0100703	0.987169	0.048545	0.700815	-0.0334092	0.761144	0.166006	0.0639355
GOBP_CELLULAR_RESPONSE_TO_STEROID_HORMONE_STIMULUS	3	-0.00750564	0.982072	-0.00704218	0.998823	0.0232051	0.816837	0.010907	0.9999	0.0145029	0.978037	0.0178516	0.889797	0.023566	0.796793	0.138273	0.0641418
GOBP_ALPHA_BETA_T_CELL_ACTIVATION	3	0.0120869	0.972187	0.0296383	0.998823	0.085454	0.461557	0.0209533	0.9999	0.0664644	0.854312	0.0219111	0.869749	0.0207199	0.836095	0.149956	0.0643682
GOBP_BIOLOGICAL_PROCESS_INVOLVED_IN_SYMBIOTIC_INTERACTION	3	-0.0375409	0.906732	-0.0434682	0.984007	0.102493	0.341633	-0.0689587	0.9999	-0.0251139	0.950477	-0.0127634	0.920996	0.0520288	0.556318	0.137689	0.0643682
GOBP_MATERNAL_PLACENTA_DEVELOPMENT	3	-0.0722874	0.867673	-0.124506	0.664786	-0.0163571	0.899129	-0.0300335	0.9999	-0.00631854	0.993605	-0.0275344	0.857381	0.000319686	0.999316	0.174551	0.0643682
GOBP_NEGATIVE_REGULATION_OF_SECRETION	3	0.0241821	0.95262	-0.0906864	0.897028	0.0659455	0.633723	0.064944	0.9999	0.012203	0.98533	-0.00829816	0.965508	0.0759311	0.542148	0.193795	0.0643682
GOBP_REGULATION_OF_ORGAN_GROWTH	3	0.0151917	0.976484	0.0681548	0.980843	0.0115783	0.94068	0.0270603	0.9999	0.0811922	0.863002	0.144338	0.365651	0.128511	0.357555	0.213195	0.0643682
GOBP_MACROPHAGE_DIFFERENTIATION	3	-0.0834066	0.860959	-0.0668537	0.968538	0.0326904	0.809711	0.0342951	0.9999	0.0134927	0.982269	0.0478806	0.747832	0.0296987	0.806491	0.186184	0.0645688
GOBP_RESPONSE_TO_TUMOR_NECROSIS_FACTOR	3	-0.00158352	0.994854	0.0379331	0.9959	0.0726548	0.478366	-0.034475	0.9999	0.0506391	0.863002	0.0174521	0.889867	0.0348824	0.694988	0.134993	0.0645688
GOBP_POSITIVE_REGULATION_OF_SUBSTRATE_ADHESION_DEPENDENT_CELL_SPREADING	3	-0.119757	0.860959	0.0792739	0.977947	0.122536	0.490934	0.022323	0.9999	-0.0231235	0.978037	0.035064	0.873705	0.0815058	0.598092	0.243385	0.0651907
GOBP_HORMONE_TRANSPORT	3	-0.0721563	0.860959	-0.0728273	0.833593	0.0456689	0.62173	-0.01723	0.9999	0.0101882	0.979912	-0.0505006	0.60808	0.0560948	0.501939	0.130132	0.065535
GOBP_MICROVILLUS_ASSEMBLY	3	-0.137256	0.856199	0.0506119	0.998823	-0.00263623	0.98808	0.0495604	0.9999	0.0270631	0.969379	0.141048	0.311937	0.073367	0.548124	0.188993	0.065551
GOBP_INSULIN_SECRETION	3	-0.0488376	0.892318	-0.0726363	0.894765	0.075858	0.500321	0.00457858	0.9999	0.00882406	0.987169	-0.0403186	0.742159	0.0715519	0.467912	0.152632	0.0656348
GOBP_CELLULAR_RESPONSE_TO_OXIDATIVE_STRESS	3	0.0155713	0.938866	0.0206815	0.998823	0.0184158	0.809711	-0.0460114	0.9999	0.0130606	0.973203	0.0525893	0.49938	0.0634967	0.357555	0.104243	0.0658653
GOBP_POSITIVE_REGULATION_OF_ORGAN_GROWTH	3	0.0403751	0.924666	0.105463	0.864542	0.0313901	0.836604	0.0124758	0.9999	0.102276	0.827775	0.214504	0.178382	0.10657	0.42419	0.206912	0.0658653
GOBP_ENDOTHELIAL_CELL_CHEMOTAXIS	3	0.175014	0.860959	-0.00310443	0.998823	0.104373	0.574346	-0.0229705	0.9999	-0.0518416	0.94184	0.136246	0.486656	0.141267	0.407907	0.262088	0.0663875
GOBP_POSITIVE_REGULATION_OF_ENDOCYTOSIS	3	-0.00837419	0.982072	-0.0957954	0.909925	0.189222	0.286209	-0.0273629	0.9999	0.0506222	0.928165	0.0396845	0.822972	0.106983	0.425743	0.208593	0.0663875
GOBP_ACUTE_INFLAMMATORY_RESPONSE	3	-0.0285171	0.924666	-0.0468053	0.988755	0.0230981	0.835902	-0.0159709	0.9999	-0.0286877	0.946083	0.0374536	0.763874	-0.0343527	0.729869	0.151134	0.0669043
GOBP_NEGATIVE_REGULATION_OF_TRANSLATION	3	-0.0489112	0.906732	-0.027184	0.998823	-0.0091338	0.949284	0.0443911	0.9999	0.0428433	0.93387	0.0838559	0.558498	0.132783	0.283004	0.189478	0.0669043
GOBP_RESPONSE_TO_CAMP	3	0.0237148	0.95262	-0.042441	0.998823	0.0211723	0.879536	-0.00729496	0.9999	-0.00261032	0.996472	-0.075609	0.590567	0.135932	0.266587	0.187068	0.067213
GOBP_ANDROGEN_RECEPTOR_SIGNALING_PATHWAY	3	-0.0577691	0.892318	0.0537699	0.988755	0.0767103	0.543106	-0.045692	0.9999	-0.0791616	0.854312	0.0475936	0.732046	0.0618477	0.580176	0.173539	0.0675019
GOBP_RESPONSE_TO_ALKALOID	3	0.108857	0.860959	0.0602356	0.995243	0.167236	0.318054	-0.132272	0.9999	-0.0234294	0.978037	0.0207578	0.914129	0.166577	0.213417	0.200356	0.0675019
GOBP_EXOCYTOSIS	3	-0.0242804	0.924666	-0.0518557	0.931065	0.102347	0.318054	-0.0199931	0.9999	0.0480862	0.863002	0.0631273	0.495431	0.0753317	0.357979	0.123037	0.067552
GOBP_NEURON_APOPTOTIC_PROCESS	3	-0.0238058	0.924666	0.00151475	0.998823	0.0553748	0.533933	0.0264182	0.9999	0.0307472	0.923702	0.00726903	0.949258	0.109492	0.196183	0.122553	0.0678919
GOBP_POSITIVE_REGULATION_OF_LIPID_CATABOLIC_PROCESS	3	-0.103454	0.882738	0.0742227	0.9959	0.0202671	0.915715	-0.0844579	0.9999	0.0427409	0.958916	-0.00970206	0.972343	0.105355	0.533435	0.259523	0.0680611
GOBP_CARBOHYDRATE_HOMEOSTASIS	3	-0.0448182	0.897118	-0.038852	0.998823	0.0901712	0.444829	-0.0559929	0.9999	0.0368152	0.928074	0.0350735	0.781802	0.0596102	0.542304	0.149533	0.0686578
GOBP_PROTEIN_LOCALIZATION_TO_ENDOSOME	3	-0.14082	0.860959	-0.140767	0.769789	0.0597985	0.712052	0.0398771	0.9999	0.0759649	0.892413	0.0755557	0.663416	0.0958058	0.517256	0.225567	0.0686578
GOBP_REGENERATION	3	-0.117461	0.856199	-0.0350433	0.998823	0.0869066	0.451274	0.0253312	0.9999	-0.00692995	0.991344	0.0194825	0.888582	0.0765962	0.419867	0.145547	0.0686578
GOBP_REGULATION_OF_PROTEIN_SECRETION	3	-0.0175939	0.948435	-0.0200635	0.998823	0.0844495	0.403747	0.00112756	0.9999	-0.0336663	0.917459	-0.0723934	0.463434	0.0489532	0.562349	0.129611	0.0686578
GOBP_CELL_DIFFERENTIATION_IN_SPINAL_CORD	3	0.0366217	0.920682	-0.0202454	0.998823	0.139048	0.321058	-0.0528316	0.9999	0.00228291	0.996472	0.100055	0.437576	-0.100109	0.376635	0.170393	0.0690373
GOBP_ENDOTHELIAL_CELL_MIGRATION	3	-0.0240919	0.933624	-0.0112896	0.998823	0.16721	0.211047	0.0151621	0.9999	0.0487729	0.900722	0.0875489	0.446379	0.13904	0.185957	0.151372	0.069303
GOBP_NEGATIVE_REGULATION_OF_MRNA_METABOLIC_PROCESS	3	-0.0285612	0.924666	0.00522529	0.998823	-0.000921111	0.995784	-0.0716431	0.9999	0.0281612	0.946083	0.0155845	0.912933	0.102444	0.299198	0.147686	0.0698527
GOBP_REGULATION_OF_CELL_SHAPE	3	-0.0235502	0.949452	-0.00154584	0.998823	-0.0195591	0.882912	-0.0410019	0.9999	0.0340496	0.944758	0.0476989	0.738292	0.017075	0.899187	0.17478	0.0698527
GOBP_VENTRAL_SPINAL_CORD_DEVELOPMENT	3	0.0109485	0.979664	-0.0352274	0.998823	0.0909077	0.461717	0.0236967	0.9999	0.0146832	0.979138	0.0920225	0.446593	-0.123853	0.243125	0.159321	0.0698527
GOBP_POSITIVE_REGULATION_OF_DNA_BINDING_TRANSCRIPTION_FACTOR_ACTIVITY	3	0.0371055	0.90754	0.0254912	0.998823	0.173076	0.172773	-0.0630682	0.9999	0.0742545	0.827775	0.0475187	0.670811	0.0895894	0.357555	0.144212	0.0702395
GOBP_REGULATION_OF_ENDOCYTOSIS	3	-0.0488076	0.904799	-0.0631809	0.968538	0.141801	0.318054	-0.0633953	0.9999	-0.00476392	0.995654	-0.000999395	0.998788	0.106857	0.352183	0.170304	0.0702395
GOBP_CELLULAR_RESPONSE_TO_HEAT	3	-0.134349	0.856199	-0.111795	0.804922	0.017642	0.89866	-0.0470487	0.9999	0.0667855	0.873748	0.00520861	0.980838	0.116074	0.343159	0.181269	0.0717227
GOBP_PROTEIN_LOCALIZATION_TO_NUCLEUS	3	-0.0389984	0.906732	0.0332064	0.998823	0.0672108	0.51764	-0.0388583	0.9999	0.0450272	0.900593	0.0722314	0.495406	0.0312289	0.738906	0.13812	0.071861
GOBP_REGULATION_OF_HEART_CONTRACTION	3	0.0123694	0.972443	-0.019185	0.998823	0.048351	0.66283	0.0221951	0.9999	-0.0191458	0.973203	0.0376424	0.765365	-0.000737799	0.995747	0.149799	0.071861
GOBP_ENDOSOME_TO_LYSOSOME_TRANSPORT	3	-0.031324	0.922491	-0.0603524	0.949509	0.0621554	0.568513	-0.0223439	0.9999	0.00146929	0.99661	0.024872	0.85433	0.0924602	0.360265	0.149296	0.0719457
GOBP_TISSUE_REMODELING	3	-0.0900905	0.860959	-0.0137923	0.998823	0.0928371	0.50162	-0.0535884	0.9999	0.0847947	0.854312	0.069709	0.622792	0.17294	0.175715	0.182039	0.0719457
GOBP_APOPTOTIC_CELL_CLEARANCE	3	0.0549964	0.897118	-0.127868	0.690455	0.126711	0.374955	0.00380591	0.9999	0.0425388	0.933474	-0.0297485	0.856813	0.030394	0.804575	0.18077	0.0719959
GOBP_REGULATION_OF_RESPONSE_TO_CYTOKINE_STIMULUS	3	-0.0242455	0.924666	-0.00969657	0.998823	0.0227788	0.795669	-0.0304938	0.9999	0.0417887	0.88858	0.0246674	0.806924	0.098338	0.219297	0.117976	0.0721022
GOBP_ADULT_BEHAVIOR	3	-0.00154801	0.996018	-0.00932913	0.998823	0.0740081	0.538755	-0.0230555	0.9999	0.0431508	0.915798	0.0365576	0.792105	0.120331	0.268878	0.161555	0.0744801
GOBP_ESTABLISHMENT_OF_EPITHELIAL_CELL_POLARITY	3	-0.0594339	0.897118	0.0429775	0.998823	0.106064	0.48196	-0.0262729	0.9999	0.0376249	0.946083	0.0482303	0.768789	0.0317402	0.807275	0.192033	0.0745477
GOBP_NEGATIVE_REGULATION_OF_PROTEASOMAL_PROTEIN_CATABOLIC_PROCESS	3	0.00873221	0.982072	0.0310425	0.998823	0.0607557	0.611216	-0.132151	0.9999	0.00910168	0.988364	-0.0225985	0.884979	0.0565909	0.594761	0.160106	0.0745477
GOBP_REGULATION_OF_ADAPTIVE_IMMUNE_RESPONSE	3	0.0120088	0.971962	-0.0231228	0.998823	0.0218786	0.833788	0.00808482	0.9999	-0.02512	0.950477	-0.00706306	0.958311	0.0507551	0.571453	0.13488	0.0745477
GOBP_POSITIVE_REGULATION_OF_PEPTIDE_SECRETION	3	-0.0129507	0.97627	0.0149231	0.998823	0.0943219	0.484015	-0.0563042	0.9999	0.0138304	0.980273	-0.0172792	0.918385	0.0678123	0.556318	0.17165	0.0749326
GOBP_NEGATIVE_REGULATION_OF_UBIQUITIN_DEPENDENT_PROTEIN_CATABOLIC_PROCESS	3	-0.0211839	0.951974	0.0265572	0.998823	0.0655022	0.57436	-0.158962	0.9999	0.0218931	0.970716	-0.000822732	0.99972	0.0262689	0.807275	0.158915	0.0750503
GOBP_CARDIOCYTE_DIFFERENTIATION	3	-0.061406	0.897118	-0.0884406	0.923479	0.0778798	0.591029	-0.00478484	0.9999	0.0900674	0.854312	0.123399	0.418756	0.100604	0.444736	0.196182	0.0755718
GOBP_MYELOID_LEUKOCYTE_DIFFERENTIATION	3	-0.0625871	0.892318	0.0010505	0.998823	0.0729731	0.587217	0.00645245	0.9999	0.0472394	0.923908	0.0868804	0.544761	0.132756	0.283004	0.18254	0.0755718
GOBP_AMINO_ACID_IMPORT_ACROSS_PLASMA_MEMBRANE	3	-0.166162	0.856199	-0.106826	0.917369	0.0438488	0.802358	-0.00372089	0.9999	-0.0359912	0.964775	0.0692702	0.711569	-0.0728143	0.635387	0.229891	0.0760528
GOBP_MYELOID_LEUKOCYTE_ACTIVATION	3	-0.0428681	0.906732	-0.022679	0.998823	0.0728902	0.529099	0.0256831	0.9999	0.0979436	0.794345	0.0720963	0.552534	0.162858	0.131403	0.153084	0.0760528
GOBP_POSITIVE_REGULATION_OF_ERK1_AND_ERK2_CASCADE	3	-0.018797	0.956115	0.00671883	0.998823	0.151247	0.259656	-0.0487674	0.9999	0.0329623	0.935571	0.0645496	0.581593	0.160746	0.127284	0.14897	0.0760528
GOBP_POSITIVE_REGULATION_OF_CELL_SUBSTRATE_ADHESION	3	-0.12849	0.856199	-0.0482584	0.998823	0.137557	0.348486	0.0113767	0.9999	-0.00844638	0.991588	0.108778	0.434649	0.079259	0.511544	0.178033	0.076705
GOBP_3_UTR_MEDIATED_MRNA_STABILIZATION	3	0.0023793	0.995821	-0.00465266	0.998823	0.252617	0.220821	-0.00350817	0.9999	0.0438283	0.950477	0.0232171	0.918392	0.0730322	0.636763	0.230793	0.0768193
GOBP_MAINTENANCE_OF_PROTEIN_LOCALIZATION_IN_ORGANELLE	3	0.0367549	0.924666	-0.00580747	0.998823	0.0716966	0.588883	0.0182468	0.9999	-0.0168405	0.979138	-0.0672297	0.633859	0.0690255	0.566297	0.178288	0.0773776
GOBP_CYTOKINE_PRODUCTION_INVOLVED_IN_INFLAMMATORY_RESPONSE	3	-0.00995338	0.982072	-0.0546564	0.995618	0.0871909	0.52486	-0.0605248	0.9999	0.0551853	0.908907	0.0304702	0.85433	-0.00832657	0.954945	0.178311	0.0780555
GOBP_IN_UTERO_EMBRYONIC_DEVELOPMENT	3	-0.0537568	0.892318	-0.0303007	0.998823	0.103831	0.369463	-0.0269926	0.9999	0.0569158	0.863002	0.0934516	0.408047	0.0896449	0.360265	0.141307	0.0780555
GOBP_NUCLEAR_TRANSCRIBED_MRNA_CATABOLIC_PROCESS	3	-0.0279704	0.924666	0.0201591	0.998823	-0.0503672	0.633723	-0.0565905	0.9999	0.0249692	0.95828	0.00806297	0.953612	0.140466	0.16107	0.139391	0.0780555
GOBP_REGULATION_OF_INFLAMMASOME_MEDIATED_SIGNALING_PATHWAY	3	-0.0551625	0.906732	0.025772	0.998823	0.0299743	0.852007	-0.0763728	0.9999	0.0792809	0.871482	-0.0131133	0.947357	0.149818	0.283094	0.203556	0.0785276
GOBP_REGULATION_OF_PROTEIN_TARGETING	3	0.0693069	0.892318	0.0749749	0.968538	0.0386922	0.797713	-0.10385	0.9999	0.0185427	0.979138	-0.060035	0.711569	0.105878	0.429583	0.196855	0.0785276
GOBP_POSITIVE_REGULATION_OF_PLASMA_MEMBRANE_BOUNDED_CELL_PROJECTION_ASSEMBLY	3	-0.0155008	0.971962	-0.0265379	0.998823	0.0817488	0.532406	-0.0789717	0.9999	0.0165966	0.979138	0.040348	0.789777	0.0480504	0.686314	0.171379	0.0787347
GOBP_REGULATION_OF_MUSCLE_CELL_DIFFERENTIATION	3	-0.0439244	0.924666	-0.0522051	0.998823	0.108959	0.546795	-0.0401322	0.9999	0.0248199	0.978037	0.0344358	0.884373	0.0484106	0.775464	0.237964	0.0787347
GOBP_ODONTOGENESIS	3	-0.0420941	0.924666	0.0102541	0.998823	0.121938	0.502688	-0.0485704	0.9999	0.0721684	0.908907	0.0290042	0.900811	0.137971	0.39078	0.23285	0.0792111
GOBP_REGULATION_OF_DNA_TEMPLATED_TRANSCRIPTION_INITIATION	3	-0.0938313	0.856199	-0.0206363	0.998823	-0.0429765	0.651446	0.0127104	0.9999	0.0564234	0.860678	-0.00602503	0.963103	0.0144476	0.879132	0.12451	0.0806667
GOBP_PEPTIDYL_THREONINE_PHOSPHORYLATION	3	-0.243144	0.516108	-0.0897506	0.917897	-0.0189168	0.899807	0.0616472	0.9999	-0.030712	0.963331	0.0199983	0.918255	-0.000304502	0.999316	0.190232	0.0809796
GOBP_POSITIVE_REGULATION_OF_NUCLEOCYTOPLASMIC_TRANSPORT	3	-0.0457614	0.910276	-0.0921921	0.902749	0.128321	0.397578	0.0184218	0.9999	0.0738591	0.865365	0.0520642	0.742453	0.14594	0.256898	0.184787	0.0809796
GOBP_REGULATION_OF_MRNA_METABOLIC_PROCESS	3	-0.0500703	0.892318	-0.0390773	0.998823	-0.0168292	0.875213	-0.0474857	0.9999	0.0581174	0.861673	0.0415436	0.710531	0.110405	0.241362	0.134571	0.0809796
GOBP_REGULATION_OF_RUFFLE_ASSEMBLY	3	-0.0391569	0.933624	-0.107819	0.921228	0.231983	0.280754	0.0162182	0.9999	0.102669	0.861673	0.0766046	0.685056	-0.0592543	0.716752	0.232302	0.0811653
GOBP_REGULATION_OF_T_CELL_ACTIVATION	3	-0.0442461	0.898896	0.0121535	0.998823	0.0971483	0.406794	-0.0220355	0.9999	0.0288061	0.946083	0.0624154	0.584243	0.122765	0.219297	0.142072	0.0812619
GOBP_LYMPHOCYTE_APOPTOTIC_PROCESS	3	-0.0308306	0.924666	0.00287465	0.998823	0.0276865	0.831565	-0.0890203	0.9999	-0.00529975	0.995148	0.0058122	0.974575	0.0339771	0.770624	0.162434	0.0812824
GOBP_RESPONSE_TO_ISCHEMIA	3	-0.0683923	0.892318	-0.00400035	0.998823	0.060019	0.692986	0.158477	0.9999	-0.00762102	0.993605	0.00836717	0.970371	-0.00847358	0.959505	0.200422	0.0812824
GOBP_REGULATION_OF_STEM_CELL_POPULATION_MAINTENANCE	3	-0.0319298	0.924666	-0.00459402	0.998823	0.0720075	0.570997	-0.0301558	0.9999	0.0236368	0.970716	0.00218753	0.994558	0.118015	0.315778	0.16791	0.0817024
GOBP_REGULATION_OF_NEURON_APOPTOTIC_PROCESS	3	-0.0205864	0.938017	0.00353661	0.998823	0.0458721	0.638774	0.00950317	0.9999	0.0379377	0.909937	0.0172309	0.892564	0.108963	0.223074	0.126709	0.0819888
GOBP_RUFFLE_ORGANIZATION	3	-0.0578377	0.892318	-0.0988603	0.841536	0.168347	0.286209	-0.0251937	0.9999	0.0710547	0.863002	0.0382121	0.799787	-0.0541102	0.64339	0.170212	0.0820652
GOBP_BONE_DEVELOPMENT	3	-0.09497	0.860959	-0.0608732	0.968538	0.0432213	0.721681	0.00149414	0.9999	0.0631952	0.869716	0.0891245	0.486656	0.0571998	0.598549	0.158915	0.0825307
GOBP_REGULATION_OF_TRANSCRIPTION_BY_RNA_POLYMERASE_I	3	0.0148526	0.97111	0.00102911	0.998823	0.00510431	0.968445	-0.064108	0.9999	0.083236	0.827775	0.120617	0.335717	-0.0311836	0.782474	0.155376	0.0836933
GOBP_PROTEIN_CONTAINING_COMPLEX_LOCALIZATION	3	0.00945382	0.981219	-0.0235853	0.998823	0.0419771	0.705741	-0.0824503	0.9999	0.0315506	0.94184	0.024276	0.862046	0.04362	0.665053	0.144639	0.0844677
GOBP_REGULATION_OF_RAS_PROTEIN_SIGNAL_TRANSDUCTION	3	-0.0142842	0.982072	-0.0283696	0.998823	0.0707459	0.7011	-0.0170053	0.9999	-0.0123548	0.991344	0.0661469	0.751208	0.111998	0.502896	0.239964	0.0845125
GOBP_CHEMICAL_SYNAPTIC_TRANSMISSION_POSTSYNAPTIC	3	-0.00553255	0.98963	-0.0127712	0.998823	0.0953948	0.565928	-0.0357694	0.9999	-0.0598523	0.917525	-0.0289126	0.89482	0.0889736	0.556318	0.215917	0.0856984
GOBP_POSITIVE_REGULATION_OF_NEUROGENESIS	3	-0.0500721	0.913579	-0.0337363	0.998823	0.127238	0.461717	-3.32418e-05	0.9999	-0.00427108	0.995863	0.00875188	0.970371	0.18782	0.205701	0.205444	0.0859798
GOBP_POSITIVE_REGULATION_OF_HORMONE_SECRETION	3	-0.0156154	0.965867	0.00200842	0.998823	0.0321508	0.777464	-0.0546111	0.9999	-0.0255467	0.958916	-0.0600125	0.61662	0.085528	0.406113	0.145256	0.0865958
GOBP_RECEPTOR_INTERNALIZATION	3	-0.0541285	0.909634	-0.0844807	0.954939	0.143551	0.397578	0.00930208	0.9999	0.0236307	0.978037	0.0495413	0.787627	0.0536426	0.713034	0.20277	0.0865958
GOBP_MUSCLE_ORGAN_DEVELOPMENT	3	-0.0901868	0.860959	-0.0424142	0.998823	0.122305	0.351494	0.0340593	0.9999	-0.00757287	0.991606	0.0326216	0.822462	0.0434112	0.699091	0.156715	0.0867195
GOBP_REGULATION_OF_MULTICELLULAR_ORGANISM_GROWTH	3	-0.0230773	0.950763	0.0130096	0.998823	0.00764985	0.954057	0.0107665	0.9999	-0.038526	0.935571	0.0177971	0.917677	0.143297	0.223074	0.163875	0.086993
GOBP_ENDOTHELIUM_DEVELOPMENT	3	0.00367954	0.992689	0.0103114	0.998823	0.105261	0.547226	0.0648301	0.9999	0.023174	0.978037	0.0968724	0.601254	0.114932	0.466613	0.223809	0.0874054
GOBP_REGULATION_OF_CELL_MORPHOGENESIS	3	-0.0822646	0.892318	-0.072809	0.985572	0.0610103	0.712052	0.00358285	0.9999	0.0464634	0.94184	0.0461569	0.815526	0.08449	0.571489	0.21343	0.0874054
GOBP_DNA_TEMPLATED_TRANSCRIPTION_INITIATION	3	-0.0383419	0.892318	0.000988073	0.998823	-0.016497	0.837495	-0.0360812	0.9999	0.0433295	0.863002	0.0355802	0.670136	0.0071073	0.932183	0.100314	0.087864
GOBP_NEUROTRANSMITTER_TRANSPORT	3	-0.0624897	0.892318	-0.0865251	0.864542	0.0694258	0.56524	-0.0291128	0.9999	0.0202159	0.975788	0.0412278	0.768412	0.0359715	0.749164	0.154647	0.0887947
GOBP_REGULATION_OF_NEUROGENESIS	3	-0.0408645	0.922491	-0.0269908	0.998823	0.102175	0.489084	0.0109327	0.9999	0.000405626	0.999494	0.0245134	0.89482	0.165083	0.212524	0.181734	0.0887947
GOBP_VESICLE_MEDIATED_TRANSPORT_IN_SYNAPSE	3	-0.0405603	0.909634	-0.0659308	0.954939	0.0589362	0.633723	-0.0342371	0.9999	0.0513352	0.908907	0.0910996	0.481019	0.0659145	0.554881	0.156468	0.0889949
GOBP_REGULATION_OF_NUCLEOCYTOPLASMIC_TRANSPORT	3	-0.0352452	0.924666	-0.0718841	0.942094	0.099588	0.471448	-0.0361841	0.9999	0.105555	0.814755	0.0951983	0.48217	0.0814168	0.485328	0.163965	0.0889986
GOBP_POSITIVE_REGULATION_OF_INTERLEUKIN_6_PRODUCTION	3	0.0246929	0.946127	-0.0243919	0.998823	0.169657	0.280754	-0.025043	0.9999	-0.0160228	0.979138	-0.0295479	0.852604	0.159178	0.198792	0.163945	0.0890848
GOBP_RESPONSE_TO_PEPTIDE_HORMONE	3	-0.0882615	0.860959	-0.0407381	0.998823	0.0748827	0.52486	0.023201	0.9999	-0.00277148	0.995941	0.0146057	0.923344	0.0909263	0.389803	0.147035	0.0891629
GOBP_MACROPHAGE_ACTIVATION	3	-0.0221373	0.943522	0.0309865	0.998823	0.0887723	0.461717	0.0259168	0.9999	0.0511753	0.896665	0.0707147	0.553904	0.193487	0.0897666	0.112018	0.172968
GOBP_ENDOCRINE_SYSTEM_DEVELOPMENT	3	-0.0708136	0.880947	-0.0968452	0.834208	0.0981108	0.465585	0.0840269	0.9999	0.0123736	0.982476	0.0250251	0.877248	0.0305508	0.795073	0.159621	0.0897831
GOBP_PROTEIN_DNA_COMPLEX_ORGANIZATION	3	-0.0392457	0.897118	-0.00632563	0.998823	-0.0320177	0.732641	0.00277447	0.9999	0.067395	0.827775	0.124372	0.224065	0.125649	0.162629	0.119697	0.0902447
GOBP_REGULATION_OF_PHAGOCYTOSIS	3	-0.0281038	0.940266	-0.0552647	0.995733	0.176645	0.286209	-0.0838151	0.9999	-0.0248418	0.973203	-0.0713362	0.625281	0.0711335	0.565693	0.174464	0.0902447
GOBP_POSITIVE_REGULATION_OF_STEM_CELL_POPULATION_MAINTENANCE	3	-0.0126437	0.981373	0.0368031	0.998823	0.111242	0.487877	-0.00974538	0.9999	-0.00901533	0.991606	-0.0145619	0.944381	0.0724797	0.594957	0.192754	0.0903122
GOBP_GLIAL_CELL_DEVELOPMENT	3	-0.0994045	0.860959	-0.0579399	0.981857	0.241455	0.11494	-0.103673	0.9999	0.00868095	0.991344	0.00693619	0.970912	0.0646738	0.574376	0.163078	0.090333
GOBP_NEGATIVE_REGULATION_OF_TRANSPORT	3	0.00485277	0.982072	-0.0280565	0.998823	0.0574547	0.478366	-0.020047	0.9999	-0.0172034	0.958916	-0.0236264	0.789221	-0.0205831	0.772411	0.0959024	0.090333
GOBP_DIGESTION	3	0.0326022	0.924666	-0.0142352	0.998823	-0.0990161	0.474251	0.0329632	0.9999	0.00482771	0.995654	0.0142451	0.935748	0.112325	0.346184	0.163566	0.0903468
GOBP_POSITIVE_REGULATION_OF_PROTEIN_EXPORT_FROM_NUCLEUS	3	-0.0448084	0.92623	-0.07356	0.998823	0.125439	0.521144	-0.0293363	0.9999	0.107611	0.861673	0.0277228	0.912686	0.0721135	0.677424	0.240795	0.0903468
GOBP_REGULATION_OF_NEUROTRANSMITTER_RECEPTOR_LOCALIZATION_TO_POSTSYNAPTIC_SPECIALIZATION_MEMBRANE	3	-0.0500802	0.924666	-0.025051	0.998823	0.0624502	0.749458	0.0785729	0.9999	0.130668	0.844223	-0.166047	0.416633	0.125789	0.478489	0.247516	0.0903468
GOBP_TYPE_I_INTERFERON_MEDIATED_SIGNALING_PATHWAY	3	-0.052719	0.884802	0.0216658	0.998823	0.0860646	0.417873	-0.0447316	0.9999	0.0472351	0.88858	0.00419124	0.977335	0.136945	0.138767	0.123765	0.0903468
GOBP_OVULATION_CYCLE_PROCESS	3	0.00488371	0.989583	0.0257051	0.998823	0.101432	0.489259	0.0113314	0.9999	0.11436	0.814755	0.0705591	0.634815	-0.0583049	0.645182	0.178807	0.0910415
GOBP_MEMBRANE_PROTEIN_PROTEOLYSIS	3	-0.10482	0.860959	-0.0294259	0.998823	0.0913594	0.530795	0.0629715	0.9999	0.0212628	0.978037	0.0708765	0.637425	0.206328	0.128787	0.181571	0.0913738
GOBP_REGULATION_OF_VIRAL_LIFE_CYCLE	3	0.0669991	0.873472	0.0542249	0.976855	0.00713693	0.953708	-0.0435552	0.9999	0.0693492	0.858709	0.0224396	0.882656	0.0670909	0.523062	0.146276	0.0913738
GOBP_DENDRITIC_CELL_MIGRATION	3	-0.0265198	0.969438	0.0572344	0.998823	0.1407	0.505258	-0.0806498	0.9999	0.100389	0.887506	0.23717	0.265955	-0.0265279	0.902333	0.259553	0.0916764
GOBP_NEGATIVE_REGULATION_OF_CYTOKINE_PRODUCTION_INVOLVED_IN_INFLAMMATORY_RESPONSE	3	-0.0546356	0.906732	-0.0948873	0.917369	0.169903	0.321058	0.0870165	0.9999	0.143889	0.774382	0.0474394	0.787627	-0.0390102	0.783339	0.190193	0.0916764
GOBP_POSITIVE_REGULATION_OF_INSULIN_SECRETION	3	-0.0118383	0.979664	0.0170498	0.998823	0.0850121	0.51764	-0.074563	0.9999	-0.0124353	0.982792	-0.0486711	0.732816	0.0632183	0.580359	0.161211	0.0916764
GOBP_REGULATION_OF_MRNA_CATABOLIC_PROCESS	3	-0.0911498	0.860959	-0.0268744	0.998823	-0.0202122	0.882897	-0.0342069	0.9999	0.0932776	0.827775	0.0709918	0.611516	0.161163	0.200633	0.164528	0.0928456
GOBP_SNRNA_TRANSCRIPTION_BY_RNA_POLYMERASE_II	3	-0.000795206	0.998383	-0.0250837	0.998823	-0.119129	0.487877	-0.0258571	0.9999	0.0991037	0.854312	0.0520913	0.786274	0.0716854	0.62508	0.206012	0.0928456
GOBP_POSITIVE_REGULATION_OF_BLOOD_VESSEL_ENDOTHELIAL_CELL_MIGRATION	3	0.0259712	0.949452	-0.0105616	0.998823	0.0989973	0.494346	-0.0310327	0.9999	0.11615	0.814755	0.0868745	0.558498	0.0523041	0.685305	0.176558	0.0928827
GOBP_RIBONUCLEOSIDE_MONOPHOSPHATE_CATABOLIC_PROCESS	3	-0.0261935	0.970653	-0.060549	0.998823	-0.0459316	0.833145	-0.0257271	0.9999	0.0262952	0.979138	-0.0962544	0.664415	0.109366	0.562164	0.262459	0.0928827
GOBP_POSITIVE_REGULATION_OF_NERVOUS_SYSTEM_DEVELOPMENT	3	-0.0712037	0.897118	-0.0525251	0.998823	0.128875	0.474251	-0.0148846	0.9999	0.019689	0.979912	0.0213576	0.923344	0.188528	0.223074	0.210097	0.0931907
GOBP_RESPONSE_TO_REACTIVE_OXYGEN_SPECIES	3	0.0365704	0.897118	0.0193831	0.998823	0.00667228	0.94003	-0.0282272	0.9999	-0.0164048	0.969757	-0.0264722	0.789433	0.0167139	0.835258	0.106409	0.0931907
GOBP_GLAND_MORPHOGENESIS	3	-0.0652084	0.892318	-0.0279865	0.998823	0.137629	0.371829	-0.0506495	0.9999	0.103909	0.827775	0.075176	0.620531	0.175993	0.200633	0.179144	0.0933565
GOBP_LIVER_MORPHOGENESIS	3	-0.050399	0.892318	-0.195484	0.244312	0.136719	0.286209	-0.137108	0.9999	0.0371633	0.927151	0.00277718	0.987409	-0.0514286	0.595073	0.134901	0.0943924
GOBP_NUCLEAR_RECEPTOR_MEDIATED_SIGNALING_PATHWAY	3	-0.0468803	0.897118	-0.00352811	0.998823	0.0825994	0.487877	0.0110157	0.9999	0.07402	0.854312	0.0717449	0.552534	0.124587	0.233297	0.142124	0.0944081
GOBP_REGULATION_OF_DEFENSE_RESPONSE_TO_VIRUS	3	-0.116896	0.860959	-0.0647668	0.97276	0.0141513	0.918023	-0.0321182	0.9999	-0.0727641	0.863002	0.0227349	0.897946	0.135376	0.274234	0.169797	0.0945369
GOBP_ESTABLISHMENT_OF_CELL_POLARITY	3	-0.038594	0.90754	0.0337571	0.998823	0.116382	0.339609	-0.0502591	0.9999	0.10792	0.774382	0.101	0.384683	0.0184783	0.864475	0.137815	0.0948246
GOBP_POSITIVE_REGULATION_OF_PROTEIN_LOCALIZATION_TO_NUCLEUS	3	-0.031398	0.911516	0.0153473	0.998823	0.0661649	0.514795	-0.0577314	0.9999	0.0621987	0.854312	0.0947116	0.366185	0.0858766	0.349299	0.12358	0.0948246
GOBP_BLOOD_VESSEL_ENDOTHELIAL_CELL_PROLIFERATION_INVOLVED_IN_SPROUTING_ANGIOGENESIS	3	-0.104658	0.860959	-0.0799777	0.950048	0.132737	0.405293	-0.0869274	0.9999	0.0102515	0.991186	0.0439084	0.796719	0.103183	0.438933	0.183395	0.0958259
GOBP_REGULATION_OF_BEHAVIOR	3	-0.00832128	0.985876	-0.0547548	0.998823	0.0890314	0.663419	0.0623813	0.9999	-0.0126362	0.991606	0.0297807	0.912686	0.00478229	0.986046	0.253637	0.0958259
GOBP_TUMOR_NECROSIS_FACTOR_SUPERFAMILY_CYTOKINE_PRODUCTION	3	-0.0153415	0.957884	0.0294255	0.998823	0.117431	0.302109	-0.0200313	0.9999	-0.0252342	0.946083	-0.0207016	0.862046	0.0584844	0.497678	0.118254	0.0958259
GOBP_POTASSIUM_ION_IMPORT_ACROSS_PLASMA_MEMBRANE	3	-0.113322	0.860959	-0.144218	0.833593	0.0349726	0.856563	-0.0617496	0.9999	-0.0292975	0.978037	0.0924075	0.633678	-0.042422	0.803134	0.228333	0.0960855
GOBP_POSITIVE_REGULATION_OF_PHOSPHATIDYLINOSITOL_3_KINASE_PROTEIN_KINASE_B_SIGNAL_TRANSDUCTION	3	-0.0633903	0.892318	0.0105345	0.998823	0.0805076	0.546795	-0.0235878	0.9999	0.0264035	0.969379	0.141694	0.304073	0.113687	0.357555	0.165071	0.0962474
GOBP_CARDIAC_MUSCLE_CELL_DIFFERENTIATION	3	-0.0380511	0.922491	-0.065089	0.968538	0.0495019	0.706118	0.000568687	0.9999	0.0483741	0.915254	0.0897472	0.517831	0.0711718	0.554523	0.163789	0.0965742
GOBP_NEGATIVE_REGULATION_OF_PROTEIN_CONTAINING_COMPLEX_ASSEMBLY	3	-0.0488248	0.882738	0.00548306	0.998823	0.170797	0.11494	-0.0614647	0.9999	0.048673	0.863002	-0.00693859	0.953612	0.00589323	0.952472	0.110847	0.0968012
GOBP_NUTRIENT_STORAGE	3	-0.125223	0.856199	-0.0949616	0.825057	0.053002	0.656959	0.0686072	0.9999	-0.0331809	0.94184	-0.0919297	0.4593	-0.0258662	0.812	0.1462	0.0968012
GOBP_REGULATION_OF_DENDRITIC_SPINE_MAINTENANCE	3	-0.0450461	0.944142	-0.0656785	0.998823	0.075608	0.744305	-0.0501503	0.9999	-0.0121641	0.993605	0.163639	0.49938	-0.0467936	0.829138	0.286605	0.0968012
GOBP_SKELETAL_SYSTEM_MORPHOGENESIS	3	-0.128329	0.860959	-0.0760499	0.968538	0.126839	0.437483	-0.0127922	0.9999	0.016359	0.979912	0.0455485	0.792217	0.109992	0.415888	0.184504	0.0968012
GOBP_DETECTION_OF_ABIOTIC_STIMULUS	3	-0.0185239	0.96155	-0.0780958	0.917897	0.0323753	0.802358	0.093181	0.9999	-0.0101159	0.987169	-0.126062	0.344901	0.153438	0.203279	0.156564	0.096835
GOBP_NEGATIVE_REGULATION_OF_MAPK_CASCADE	3	-0.0526619	0.896031	-0.0201624	0.998823	0.0897038	0.485982	-0.07252	0.9999	0.0536093	0.902389	0.0110905	0.946271	0.189519	0.110749	0.150062	0.0978071
GOBP_PROTEIN_CONTAINING_COMPLEX_REMODELING	3	0.00541228	0.98963	-0.117701	0.935267	0.0120555	0.955582	-0.0660573	0.9999	-0.000781951	0.998999	0.0505073	0.840695	0.0482003	0.801929	0.255868	0.0978182
GOBP_CELL_ACTIVATION_INVOLVED_IN_IMMUNE_RESPONSE	3	-0.0263269	0.924666	-0.0143078	0.998823	0.0719475	0.521042	-0.0090673	0.9999	0.124477	0.691881	0.0790418	0.486656	0.0812806	0.410563	0.13424	0.0979352
GOBP_LEUKOCYTE_MIGRATION	3	-0.0358715	0.906732	-0.00619779	0.998823	0.12744	0.286209	-0.022928	0.9999	0.0430044	0.902389	0.0615858	0.553904	0.0448529	0.611436	0.121098	0.0980049
GOBP_REGULATION_OF_INTRACELLULAR_STEROID_HORMONE_RECEPTOR_SIGNALING_PATHWAY	3	-0.0318535	0.93828	0.0274967	0.998823	0.0722149	0.633723	-0.0116756	0.9999	0.017686	0.979912	0.0925027	0.559027	0.0559295	0.685305	0.185162	0.0980064
GOBP_AUTONOMIC_NERVOUS_SYSTEM_DEVELOPMENT	3	0.030741	0.963084	-0.0156627	0.998823	0.0209055	0.923939	0.0743211	0.9999	0.0537783	0.950477	-0.0360885	0.897546	0.191634	0.334003	0.263814	0.0984953
GOBP_ERBB_SIGNALING_PATHWAY	3	-0.0759248	0.892318	-0.0710599	0.968538	0.102071	0.50162	-0.0135339	0.9999	0.00312253	0.996472	0.000743901	0.999779	0.11119	0.406378	0.180351	0.0984953
GOBP_REGULATION_OF_VIRAL_PROCESS	3	0.00219607	0.992689	0.00272385	0.998823	0.0281167	0.797066	-0.0278971	0.9999	0.0782013	0.827775	0.0563669	0.621143	0.0657463	0.499353	0.132335	0.0984953
GOBP_RESPONSE_TO_PURINE_CONTAINING_COMPOUND	3	0.0207269	0.955213	-0.0653159	0.954275	-0.0216509	0.863715	-0.0630638	0.9999	-0.0895513	0.827775	-0.0557187	0.664415	0.127616	0.248907	0.148707	0.0984953
GOBP_NUCLEOBASE_CONTAINING_COMPOUND_TRANSPORT	3	-0.0667009	0.860959	-0.051056	0.968538	-0.00118811	0.992597	-0.0834434	0.9999	0.0713893	0.827775	0.0513835	0.629362	0.0516299	0.568086	0.123404	0.099032
GOBP_RESPONSE_TO_ACID_CHEMICAL	3	-0.082919	0.860959	-0.0618002	0.968538	0.0961698	0.480963	-0.0763511	0.9999	0.00453578	0.995654	0.0406537	0.786354	0.0436635	0.713034	0.157248	0.099032
GOBP_NEGATIVE_REGULATION_OF_RNA_CATABOLIC_PROCESS	3	-0.108664	0.860959	-0.0525547	0.985572	-0.0131986	0.914238	-0.0050735	0.9999	0.0810859	0.843873	0.0245293	0.871728	0.101909	0.357979	0.146958	0.0993389
GOBP_REGULATION_OF_APOPTOTIC_SIGNALING_PATHWAY	3	-0.0409064	0.892318	0.00205276	0.998823	0.0587173	0.503252	-0.0650216	0.9999	-0.00970634	0.979912	0.00859798	0.941869	0.00179902	0.987368	0.104585	0.0994585
GOBP_POSITIVE_REGULATION_OF_CHROMOSOME_SEGREGATION	4	-0.000444405	0.99859	-0.0111117	0.998823	-0.0740231	0.551713	-0.0976431	0.9999	0.255159	0.484751	0.376721	0.00193783	-0.0869995	0.438698	0.0316806	0.745682
GOBP_MITOTIC_SPINDLE_ORGANIZATION	4	-0.0888467	0.856199	-0.0835371	0.738884	-0.0614943	0.509739	-0.0398293	0.9999	0.120938	0.690905	0.247946	0.00624036	0.0435673	0.594265	0.0151163	0.84042
GOBP_MICROTUBULE_CYTOSKELETON_ORGANIZATION_INVOLVED_IN_MITOSIS	4	-0.0794137	0.860959	-0.0923112	0.664786	-0.0285923	0.751061	-0.0411278	0.9999	0.12148	0.690905	0.219896	0.0227475	0.0459451	0.571251	0.00827356	0.915235
GOBP_REGULATION_OF_MITOTIC_NUCLEAR_DIVISION	4	0.00776184	0.979664	0.0161622	0.998823	0.016787	0.851845	-0.0111457	0.9999	0.128701	0.579278	0.205847	0.0227475	0.0062773	0.947934	-0.0551837	0.372682
GOBP_POSITIVE_REGULATION_OF_MITOTIC_SISTER_CHROMATID_SEPARATION	4	-0.0133747	0.979664	-0.00846423	0.998823	-0.0806857	0.568513	-0.0389551	0.9999	0.0899403	0.854312	0.317408	0.0460217	-0.0795332	0.537159	-0.136991	0.182358
GOBP_MITOTIC_SISTER_CHROMATID_SEPARATION	4	-0.0108165	0.974953	-0.00289753	0.998823	-0.0755082	0.487877	-0.0182666	0.9999	0.116994	0.691881	0.226393	0.0476778	-0.00940145	0.932236	-0.0796393	0.283297
GOBP_POSITIVE_REGULATION_OF_MITOTIC_CYTOKINESIS	4	-0.0368106	0.924666	0.015638	0.998823	-0.0697695	0.638774	-0.163708	0.9999	0.241282	0.579278	0.315452	0.0530822	-0.0418101	0.762016	0.11447	0.277327
GOBP_CHROMOSOME_SEPARATION	4	-0.0252254	0.932325	-0.0157672	0.998823	-0.0631905	0.569599	-0.0147021	0.9999	0.169643	0.579278	0.221511	0.0695779	-0.00157315	0.99228	-0.0380823	0.65408
GOBP_MITOTIC_SPINDLE_ASSEMBLY	4	-0.103432	0.860959	-0.120319	0.617776	-0.162294	0.217608	-0.00275902	0.9999	0.0887907	0.814755	0.217794	0.0695779	0.0128751	0.910565	-0.0283239	0.744785
GOBP_NEGATIVE_REGULATION_OF_CHROMOSOME_ORGANIZATION	4	-0.0697997	0.860959	0.0161231	0.998823	-0.048644	0.649856	-0.0983186	0.9999	0.138191	0.690905	0.219593	0.0695779	0.0256725	0.796983	0.0191957	0.825201
GOBP_NUCLEOBASE_BIOSYNTHETIC_PROCESS	4	-0.0230523	0.938666	-0.00236722	0.998823	-0.0513821	0.63987	-0.0957703	0.9999	0.114779	0.717353	0.211512	0.0695779	-0.0653232	0.507933	0.115458	0.148759
GOBP_POSITIVE_REGULATION_OF_CELL_CYCLE_G2_M_PHASE_TRANSITION	4	0.0137602	0.974953	0.035665	0.998823	-0.0826921	0.533933	0.0536079	0.9999	0.172222	0.690905	0.252775	0.0695779	0.0799815	0.501939	0.0701053	0.464237
GOBP_REGULATION_OF_ATTACHMENT_OF_SPINDLE_MICROTUBULES_TO_KINETOCHORE	4	-0.0328169	0.924666	-0.0992765	0.844498	-0.142768	0.33825	-0.0971682	0.9999	0.201399	0.579278	0.261181	0.0695779	-0.0622428	0.596758	-0.128079	0.178696
GOBP_REGULATION_OF_CHROMOSOME_SEGREGATION	4	-0.0635838	0.889386	0.00320694	0.998823	-0.047301	0.690439	-0.0333526	0.9999	0.164464	0.690905	0.231192	0.0695779	0.0262409	0.811134	0.00226946	0.983876
GOBP_REGULATION_OF_NUCLEAR_DIVISION	4	0.00156084	0.992689	0.00312912	0.998823	0.0422552	0.607922	0.000279558	0.9999	0.0839158	0.760443	0.156733	0.0695779	0.000342724	0.998031	-0.0511467	0.385325
GOBP_REGULATION_OF_SISTER_CHROMATID_SEGREGATION	4	-0.0739803	0.860959	-0.0144514	0.998823	-0.00318356	0.975945	-0.0197135	0.9999	0.115819	0.691881	0.199975	0.0695779	0.0148565	0.883	-0.032084	0.678531
GOBP_RENAL_FILTRATION	4	0.103281	0.878377	0.133895	0.853475	0.103647	0.564546	-0.00793584	0.9999	0.320247	0.484751	0.357856	0.0695779	0.0390852	0.815199	-0.107652	0.411487
GOBP_SPINDLE_ELONGATION	4	-0.10175	0.882738	0.0270914	0.998823	-0.130525	0.490934	-0.0970884	0.9999	0.14732	0.825313	0.377815	0.0695779	-0.0624464	0.713887	-0.0768187	0.574938
GOBP_SPINDLE_ORGANIZATION	4	-0.0788208	0.860959	-0.0703572	0.829163	-0.0589786	0.517318	-0.0275099	0.9999	0.117	0.690905	0.167374	0.0754679	0.00109506	0.993506	0.0382618	0.559913
GOBP_METANEPHROS_MORPHOGENESIS	4	-0.0887728	0.860959	0.0152221	0.998823	0.0114094	0.937121	-0.0402961	0.9999	-0.0735343	0.863002	0.258101	0.0804972	-0.233064	0.0920246	-0.126699	0.201715
GOBP_ACTIN_FILAMENT_NETWORK_FORMATION	4	-0.0605761	0.90754	0.00224797	0.998823	0.0643172	0.706118	0.164364	0.9999	0.0927096	0.863002	0.31834	0.0849441	0.099989	0.520317	0.00232417	0.988527
GOBP_REGULATION_OF_PROTEIN_LOCALIZATION_TO_CHROMATIN	4	-0.0500003	0.924666	0.0449939	0.998823	-0.0778817	0.669	0.0330392	0.9999	0.257618	0.684198	0.341719	0.0856101	-0.0350218	0.841575	0.0941298	0.485827
GOBP_REGULATION_OF_SPINDLE_ORGANIZATION	4	-0.0856434	0.860959	-0.142213	0.521841	-0.0626116	0.585362	-0.100865	0.9999	0.107528	0.794345	0.212754	0.0876956	-0.0291409	0.787941	0.0576721	0.496669
GOBP_PODOSOME_ASSEMBLY	4	-0.11892	0.860959	-0.00745348	0.998823	0.131528	0.490752	0.0487793	0.9999	0.220919	0.691881	0.336049	0.0899019	0.0232024	0.903774	0.112487	0.399715
GOBP_REGULATION_OF_MITOTIC_SISTER_CHROMATID_SEGREGATION	4	-0.0574802	0.892318	-0.0350601	0.998823	-0.0737922	0.529099	-0.037698	0.9999	0.112484	0.774382	0.210117	0.0899019	0.0202084	0.85603	-0.0412848	0.638608
GOBP_HEPARIN_PROTEOGLYCAN_BIOSYNTHETIC_PROCESS	4	0.13067	0.860959	0.178918	0.804922	0.14579	0.503252	-0.0640571	0.9999	0.133986	0.854312	0.375562	0.0941416	0.158441	0.409477	-0.192093	0.208273
GOBP_MAINTENANCE_OF_BLOOD_BRAIN_BARRIER	4	-0.0640655	0.897118	0.0139093	0.998823	0.12849	0.447133	-0.00562971	0.9999	0.0849109	0.863002	0.273664	0.0941416	-0.0119426	0.944554	0.0710257	0.532972
GOBP_POSITIVE_REGULATION_OF_CELL_CYCLE_PROCESS	4	-0.0516696	0.892318	-0.0200626	0.998823	0.0325735	0.749988	-0.0181883	0.9999	0.118731	0.691881	0.181153	0.0941416	0.0368762	0.696869	0.0432893	0.5668
GOBP_POSITIVE_REGULATION_OF_CHROMOSOME_SEPARATION	4	-0.0118538	0.979791	-0.0113089	0.998823	0.00102554	0.99604	-0.120468	0.9999	0.183741	0.690905	0.245798	0.0941416	-0.0889202	0.475991	-0.0477612	0.645379
GOBP_RESPONSE_TO_X_RAY	4	0.0665541	0.906732	0.147791	0.769789	-0.0146868	0.93485	0.108928	0.9999	0.265955	0.579278	0.303541	0.0941416	-0.00475661	0.983969	0.0409599	0.760611
GOBP_UNSATURATED_FATTY_ACID_BIOSYNTHETIC_PROCESS	4	0.0853132	0.860959	0.0888219	0.834208	-0.038517	0.734686	0.109646	0.9999	0.0799845	0.827775	0.204119	0.0941416	0.0648515	0.531191	-0.0200413	0.831006
GOBP_FATTY_ACID_BETA_OXIDATION_USING_ACYL_COA_OXIDASE	5	-0.14413	0.856199	-0.0965845	0.834208	-0.185674	0.215184	-0.0115021	0.9999	-0.231789	0.484751	-0.168494	0.211808	0.0332539	0.777337	-0.362063	0.00209526
GOBP_N_ACETYLNEURAMINATE_METABOLIC_PROCESS	5	-0.00819889	0.984145	-0.131745	0.878075	0.149866	0.461717	-0.00963312	0.9999	0.0212125	0.979912	-0.0555595	0.797696	-0.457188	0.0122297	-0.154506	0.250716
GOBP_CALCIUM_IMPORT_INTO_THE_MITOCHONDRION	5	0.0178333	0.979114	-0.0996747	0.950011	-0.132487	0.487877	-0.00156473	0.9999	-0.0442555	0.954506	-0.133833	0.486656	-0.0635427	0.706833	-0.379501	0.013396
GOBP_FORMATION_OF_CYTOPLASMIC_TRANSLATION_INITIATION_COMPLEX	5	0.112818	0.860959	0.120249	0.894765	-0.148893	0.451618	0.0221589	0.9999	-0.0119592	0.991344	-0.033002	0.889797	-0.415951	0.0169238	0.0451683	0.751477
GOBP_MITOCHONDRIAL_ELECTRON_TRANSPORT_CYTOCHROME_C_TO_OXYGEN	5	0.342709	0.856199	0.130249	0.995786	-0.0887567	0.788555	-0.201635	0.9999	0.00397515	0.997102	-0.27779	0.416624	-0.704113	0.022361	-0.346074	0.147173
GOBP_AXONAL_TRANSPORT_OF_MITOCHONDRION	5	0.252015	0.860959	0.274163	0.664786	-0.188015	0.494346	-0.192363	0.9999	-0.0725845	0.943646	-0.143647	0.613336	-0.208507	0.391795	-0.492586	0.023428
GOBP_ESTABLISHMENT_OF_MITOCHONDRION_LOCALIZATION	5	0.0337551	0.938866	0.0587302	0.998823	-0.0133053	0.938077	-0.104162	0.9999	-0.0081303	0.993605	-0.0423034	0.828605	-0.158318	0.289723	-0.2956	0.0256578
GOBP_MITOCHONDRIAL_CALCIUM_ION_HOMEOSTASIS	5	-0.0154189	0.979791	0.0081417	0.998823	0.00875591	0.962016	-0.103819	0.9999	-0.13323	0.827775	-0.177082	0.334488	-0.147599	0.360265	-0.304189	0.0290573
GOBP_PURINE_NUCLEOSIDE_BISPHOSPHATE_METABOLIC_PROCESS	5	-0.229608	0.860959	-0.340107	0.508212	-0.152454	0.569599	-0.267349	0.9999	0.0624383	0.958916	-0.145613	0.611888	-0.357077	0.164213	-0.461726	0.0312702
GOBP_MITOCHONDRIAL_CALCIUM_ION_TRANSMEMBRANE_TRANSPORT	5	0.0105447	0.982072	-0.0249242	0.998823	-0.0724305	0.663936	-0.203368	0.9999	-0.0553745	0.932137	-0.174821	0.319625	-0.0341514	0.828835	-0.286348	0.031574
GOBP_QUATERNARY_AMMONIUM_GROUP_TRANSPORT	5	-0.329399	0.771308	-0.338223	0.485171	0.00463171	0.988928	-0.0171772	0.9999	-0.492231	0.484751	-0.367399	0.183802	-0.52421	0.0368068	0.0570903	0.777759
GOBP_FUCOSE_METABOLIC_PROCESS	5	0.0495238	0.922491	0.147293	0.769789	-0.0598616	0.72503	-0.0570144	0.9999	-0.147672	0.794345	-0.144296	0.419291	-0.250584	0.122921	-0.28187	0.037165
GOBP_SNO_S_RNA_PROCESSING	5	-0.0255741	0.96808	-0.0975239	0.968538	-0.153473	0.461717	-0.201552	0.9999	-0.0164851	0.987169	-0.1292	0.52777	-0.394383	0.0415921	-0.0272655	0.865753
GOBP_RIBOSOMAL_SMALL_SUBUNIT_ASSEMBLY	5	0.121368	0.895605	0.101161	0.998823	-0.169234	0.545301	-0.0465175	0.9999	-0.176064	0.854312	-0.163699	0.575877	-0.377416	0.15464	-0.438507	0.0428512
GOBP_ESTABLISHMENT_OF_MITOCHONDRION_LOCALIZATION_MICROTUBULE_MEDIATED	5	0.0354525	0.952837	0.0438675	0.998823	-0.0593091	0.772042	-0.183328	0.9999	-0.006339	0.995654	-0.115496	0.586958	-0.129761	0.480823	-0.308622	0.0482501
GOBP_GLUTAMINE_FAMILY_AMINO_ACID_BIOSYNTHETIC_PROCESS	5	0.157451	0.860959	0.169042	0.760093	-0.0658813	0.731982	-0.0506634	0.9999	-0.205535	0.71607	-0.153981	0.446593	-0.0285686	0.882834	-0.289131	0.0511704
GOBP_ANDROGEN_METABOLIC_PROCESS	5	-0.0460412	0.911747	-0.128342	0.750136	0.0475356	0.744305	-0.00585958	0.9999	-0.0640207	0.902389	-0.114901	0.452688	-0.148765	0.263591	-0.214478	0.0548364
GOBP_CYTOCHROME_COMPLEX_ASSEMBLY	5	0.0348262	0.96045	0.0503111	0.998823	-0.207075	0.409648	-0.161668	0.9999	-0.189111	0.814755	-0.323891	0.188721	-0.167132	0.424347	-0.337682	0.057212
GOBP_RESPIRATORY_CHAIN_COMPLEX_IV_ASSEMBLY	5	0.00695604	0.98963	0.118622	0.985572	-0.226484	0.437868	-0.159638	0.9999	-0.14956	0.862773	-0.32983	0.233682	-0.124597	0.601571	-0.387804	0.0587751
GOBP_NEGATIVE_REGULATION_OF_LYMPHOCYTE_DIFFERENTIATION	5	0.0484469	0.911516	0.0766859	0.968538	-0.0760085	0.613444	-0.0170356	0.9999	-0.0492332	0.932137	-0.0182033	0.925854	-0.283096	0.0663807	-0.0171484	0.890455
GOBP_PHOSPHATIDYLETHANOLAMINE_ACYL_CHAIN_REMODELING	5	0.0267962	0.958797	-0.106474	0.917897	0.0649697	0.706118	-0.0725063	0.9999	-0.129427	0.827775	-0.128086	0.482956	-0.327591	0.0663807	-0.150874	0.225563
GOBP_DOLICHOL_LINKED_OLIGOSACCHARIDE_BIOSYNTHETIC_PROCESS	5	0.0608382	0.909634	0.0236036	0.998823	-0.00716919	0.970556	-0.0260202	0.9999	-0.0553492	0.935571	-0.357724	0.0695779	-0.0388953	0.815199	0.0124932	0.938457
GOBP_TRNA_WOBBLE_URIDINE_MODIFICATION	5	0.207941	0.856199	0.0836671	0.995618	-0.13565	0.522015	-0.102926	0.9999	-0.260044	0.691881	-0.397566	0.0695779	-0.094768	0.607884	-0.131477	0.37597
GOBP_GLUTAMATE_METABOLIC_PROCESS	5	0.000929754	0.998483	0.130556	0.917369	-0.0489691	0.819352	-0.032029	0.9999	-0.15237	0.827775	-0.0849116	0.707708	-0.0745794	0.69849	-0.282503	0.0729609
GOBP_NADH_DEHYDROGENASE_COMPLEX_ASSEMBLY	5	0.0575137	0.952412	-0.052719	0.998823	-0.270654	0.44384	-0.280354	0.9999	-0.163469	0.873748	-0.347501	0.300573	-0.331303	0.263254	-0.428019	0.0787347
GOBP_REGULATION_OF_AMPA_RECEPTOR_ACTIVITY	5	0.0717591	0.907514	0.0768384	0.998823	0.0773517	0.699167	-0.0861462	0.9999	0.0529043	0.946083	0.0197681	0.94327	-0.355358	0.0826105	-0.0917816	0.535055
GOBP_PHOSPHATIDYLSERINE_METABOLIC_PROCESS	5	-0.0918065	0.860959	-0.162412	0.605798	-0.0122589	0.936073	-0.110072	0.9999	-0.0983749	0.844223	-0.0877555	0.5695	-0.0645057	0.62278	-0.190406	0.0832092
GOBP_NEGATIVE_REGULATION_OF_VASCULAR_ASSOCIATED_SMOOTH_MUSCLE_CELL_PROLIFERATION	5	-0.192162	0.860959	-0.192889	0.750136	-0.18851	0.434113	-0.0253988	0.9999	-0.225904	0.759503	-0.40156	0.0876956	-0.061529	0.765027	-0.256185	0.113633
GOBP_TETRAPYRROLE_BIOSYNTHETIC_PROCESS	5	0.144494	0.856199	0.0572875	0.995618	-0.143586	0.348486	-0.000630048	0.9999	-0.205864	0.579278	-0.186049	0.219053	-0.242331	0.0883579	-0.120715	0.227108
GOBP_DISRUPTION_OF_ANATOMICAL_STRUCTURE_IN_ANOTHER_ORGANISM	5	0.0356602	0.933624	0.0851806	0.954939	-0.170189	0.33825	-0.00636159	0.9999	-0.0614405	0.909937	-0.117011	0.484605	-0.245282	0.110749	-0.203439	0.0887947
GOBP_NEGATIVE_REGULATION_OF_PRODUCTION_OF_MOLECULAR_MEDIATOR_OF_IMMUNE_RESPONSE	5	0.0412155	0.94676	-0.0374493	0.998823	-0.200697	0.387759	0.196239	0.9999	-0.320388	0.579278	-0.198172	0.38187	-0.056657	0.780458	-0.271124	0.0918608
GOBP_NEGATIVE_REGULATION_OF_TOLL_LIKE_RECEPTOR_SIGNALING_PATHWAY	5	-0.0135774	0.979791	0.0759423	0.968538	-0.0633961	0.682963	-0.120481	0.9999	-0.0601518	0.909937	0.0130873	0.947854	-0.264493	0.0920246	0.00196144	0.989349
GOBP_MITOCHONDRIAL_RESPIRATORY_CHAIN_COMPLEX_ASSEMBLY	5	0.0126455	0.983631	-0.0248668	0.998823	-0.222986	0.451618	-0.163927	0.9999	-0.162529	0.857873	-0.309859	0.270315	-0.226744	0.363364	-0.33716	0.095825
GOBP_PROTEIN_IMPORT_INTO_MITOCHONDRIAL_MATRIX	5	0.24357	0.856199	0.0469704	0.998823	-0.147907	0.533933	-0.218672	0.9999	-0.136587	0.861673	-0.220964	0.373282	-0.392932	0.0982886	-0.102276	0.55825
GOBP_NEGATIVE_REGULATION_OF_INTERLEUKIN_6_PRODUCTION	6	-0.00111317	0.997478	-0.0703062	0.950011	0.0172603	0.898362	-0.203204	0.69089	-0.243691	0.484751	-0.0533685	0.699325	-0.0516238	0.654206	0.406794	0.000833807
GOBP_POSITIVE_REGULATION_OF_SODIUM_ION_TRANSPORT	6	-0.0253028	0.957884	0.0828254	0.963403	-0.0836548	0.594096	0.0391058	0.9999	-0.060432	0.911465	-0.0885222	0.592301	0.154119	0.283004	0.435018	0.00270366
GOBP_REGULATION_OF_CD4_POSITIVE_ALPHA_BETA_T_CELL_ACTIVATION	6	0.0507815	0.904799	0.0291634	0.998823	0.11143	0.428878	-0.00256387	0.9999	0.00912323	0.990329	-0.0563988	0.67952	-0.0140525	0.915101	0.31478	0.00560937
GOBP_POSITIVE_REGULATION_OF_T_CELL_PROLIFERATION	6	0.0465332	0.897118	0.0756191	0.888289	0.0323304	0.772042	0.0354447	0.9999	-0.0515368	0.892413	-0.0953737	0.415779	0.119551	0.239585	0.262199	0.00567998
GOBP_INTERLEUKIN_1_PRODUCTION	6	0.0432629	0.906732	0.0823859	0.861405	0.045449	0.687645	-0.0592405	0.9999	0.0472621	0.908907	-0.0213351	0.886384	0.00493063	0.972264	0.260674	0.00594823
GOBP_REGULATION_OF_SODIUM_ION_TRANSPORT	6	-0.0319221	0.943522	0.00445668	0.998823	-0.00679099	0.96865	0.0287567	0.9999	0.00482676	0.995654	0.0642283	0.718274	0.0328456	0.829181	0.362711	0.00786968
GOBP_REGULATION_OF_CD4_POSITIVE_ALPHA_BETA_T_CELL_DIFFERENTIATION	6	0.0431737	0.922491	-0.020774	0.998823	0.123104	0.451618	0.0194877	0.9999	0.0136685	0.98533	-0.0334846	0.857108	-0.027927	0.844392	0.331563	0.00800367
GOBP_REGULATION_OF_LONG_TERM_NEURONAL_SYNAPTIC_PLASTICITY	6	-0.137121	0.860959	-0.0361657	0.998823	-0.00162644	0.995784	0.00960097	0.9999	-0.137326	0.843328	-0.0340314	0.897546	-0.00784725	0.97709	0.448797	0.00800367
GOBP_POSITIVE_REGULATION_OF_INTERLEUKIN_12_PRODUCTION	6	0.102661	0.860959	0.134043	0.828274	0.121719	0.487877	0.0925484	0.9999	-0.00803432	0.993918	-0.0742359	0.679342	0.00420758	0.985279	0.36288	0.00991407
GOBP_REGULATION_OF_NEURONAL_SYNAPTIC_PLASTICITY	6	-0.0435335	0.922491	-0.0309089	0.998823	0.0315797	0.836612	0.00584153	0.9999	-0.0123598	0.987169	-0.016274	0.936149	0.00397517	0.984684	0.318921	0.00991407
GOBP_NEGATIVE_REGULATION_OF_CARDIAC_MUSCLE_TISSUE_GROWTH	6	0.0239147	0.967856	0.178004	0.665444	-0.0558815	0.756825	0.0330134	0.9999	-0.019948	0.979912	0.00549667	0.983892	-0.029509	0.86486	0.367909	0.0142547
GOBP_CELLULAR_RESPONSE_TO_ARSENIC_CONTAINING_SUBSTANCE	6	-0.10806	0.860959	-0.0186658	0.998823	0.10262	0.545301	0.0201001	0.9999	-0.0460514	0.943646	0.00252267	0.996082	-0.105788	0.487037	0.343019	0.0145084
GOBP_PHYSIOLOGICAL_CARDIAC_MUSCLE_HYPERTROPHY	6	0.0628825	0.907514	0.246161	0.469185	-0.0151022	0.934792	0.0265985	0.9999	-0.0687223	0.909937	-0.0252157	0.91439	-0.0744768	0.636763	0.355449	0.0145084
GOBP_RESPONSE_TO_SALT	6	-0.0790261	0.892318	0.0955285	0.926869	0.0632411	0.692463	-0.0529448	0.9999	-0.046008	0.94184	0.0220396	0.918255	-0.023807	0.882834	0.324438	0.0145084
GOBP_LIGAND_GATED_ION_CHANNEL_SIGNALING_PATHWAY	6	0.144183	0.860959	0.0442622	0.998823	0.129674	0.57436	-0.048393	0.9999	-0.0183527	0.987739	0.0401997	0.89482	-0.0605033	0.783339	0.469178	0.0145198
GOBP_NEGATIVE_REGULATION_OF_ALPHA_BETA_T_CELL_DIFFERENTIATION	6	-0.0640971	0.892318	-0.0485203	0.998823	-0.138378	0.365928	0.064083	0.9999	0.0213385	0.978037	-0.0355575	0.831117	-0.317734	0.0169238	0.224172	0.0414708
GOBP_POSITIVE_REGULATION_OF_INTERLEUKIN_1_PRODUCTION	6	0.145713	0.856199	0.206455	0.469185	0.0200812	0.898675	-0.0287828	0.9999	0.0899816	0.860678	0.00167618	0.997991	0.0528581	0.70468	0.292947	0.0184197
GOBP_MITOTIC_NUCLEAR_MEMBRANE_ORGANIZATION	6	0.0508667	0.924666	0.220174	0.559262	0.294996	0.185392	-0.131289	0.9999	-0.170365	0.794345	-0.243785	0.224408	0.0857911	0.612809	0.362099	0.0191412
GOBP_RNA_3_END_PROCESSING	6	-0.0173352	0.96045	-0.0124359	0.998823	-0.0725469	0.536969	-0.0716028	0.9999	-0.0510051	0.902389	-0.0944706	0.437576	-0.00913925	0.944347	0.22124	0.0203087
GOBP_NEGATIVE_REGULATION_OF_CD4_POSITIVE_ALPHA_BETA_T_CELL_DIFFERENTIATION	6	-0.0575222	0.906732	0.00227834	0.998823	-0.154366	0.350596	0.07794	0.9999	-0.0135018	0.98533	-0.0869339	0.585021	-0.330565	0.022361	0.228397	0.0505047
GOBP_ANIMAL_ORGAN_REGENERATION	6	-0.0115789	0.982072	-0.049541	0.998823	0.0720531	0.633723	0.0741016	0.9999	-0.0335536	0.960118	0.0124687	0.948452	-0.057682	0.67086	0.275616	0.0238183
GOBP_ANTIGEN_PROCESSING_AND_PRESENTATION_OF_PEPTIDE_OR_POLYSACCHARIDE_ANTIGEN_VIA_MHC_CLASS_II	6	0.210946	0.828863	-0.0291066	0.998823	-0.118887	0.502688	0.00674235	0.9999	-0.182099	0.71607	-0.160851	0.373282	0.0657781	0.673631	0.314966	0.0239412
GOBP_INTERLEUKIN_12_PRODUCTION	6	-0.00574879	0.985876	0.0663151	0.976855	0.000722766	0.99737	0.0954249	0.9999	-0.042309	0.935676	-0.0765522	0.61662	0.0365908	0.78447	0.25846	0.0258759
GOBP_NEGATIVE_REGULATION_OF_REACTIVE_OXYGEN_SPECIES_BIOSYNTHETIC_PROCESS	6	0.0203389	0.962013	-0.0142487	0.998823	-0.123329	0.417209	-0.000865174	0.9999	0.0143717	0.982269	0.101169	0.486656	-0.072321	0.565421	0.243391	0.0290573
GOBP_RESPONSE_TO_MANGANESE_ION	6	0.119353	0.860959	0.104497	0.869831	-0.0623343	0.669	-0.0598999	0.9999	-0.0318487	0.961699	-0.0746291	0.632	0.122186	0.369626	0.258009	0.0290573
GOBP_NEGATIVE_REGULATION_OF_ALPHA_BETA_T_CELL_ACTIVATION	6	-0.058867	0.893371	-0.0478093	0.998823	-0.0533138	0.686839	0.0157126	0.9999	-0.0244325	0.971112	-0.0498301	0.739491	-0.109469	0.37149	0.231348	0.0292275
GOBP_POSITIVE_REGULATION_OF_BLOOD_CIRCULATION	6	0.0938269	0.887935	0.0128517	0.998823	0.107503	0.544043	-0.0687544	0.9999	0.0550411	0.934894	-0.0143152	0.949704	-0.133731	0.40442	0.305216	0.0292484
GOBP_PURINE_NUCLEOSIDE_MONOPHOSPHATE_CATABOLIC_PROCESS	6	0.0692824	0.906732	-0.0287248	0.998823	0.00242045	0.991841	-0.149431	0.9999	-0.0831416	0.902389	-0.163293	0.416624	-0.109109	0.529397	0.32882	0.0312702
GOBP_REGULATION_OF_ANOIKIS	6	0.0839205	0.892318	0.117497	0.90652	0.040707	0.829651	-0.0542041	0.9999	-0.0385234	0.961699	0.0948544	0.620531	0.0599331	0.71765	0.306988	0.031574
GOBP_NEGATIVE_REGULATION_OF_MUSCLE_HYPERTROPHY	6	0.0364044	0.930093	0.0792661	0.968538	0.0275523	0.869539	-0.0382239	0.9999	-0.00977406	0.991606	-0.121069	0.469347	-0.0565901	0.699201	0.268838	0.0325989
GOBP_REGULATION_OF_ACUTE_INFLAMMATORY_RESPONSE	6	-0.0576355	0.897118	-0.0521257	0.998823	0.0455248	0.734152	-0.0826023	0.9999	-0.136976	0.774382	-0.0586913	0.681459	-0.20274	0.114306	0.222183	0.037165
GOBP_POSITIVE_REGULATION_OF_PROTEIN_TARGETING_TO_MEMBRANE	6	0.127809	0.860959	0.228263	0.469185	0.15021	0.391265	-0.128578	0.9999	-0.045727	0.94184	-0.0958581	0.573453	0.081204	0.575818	0.263852	0.0386281
GOBP_REGULATION_OF_B_CELL_APOPTOTIC_PROCESS	6	0.022348	0.960997	0.0329695	0.998823	-0.0677043	0.660701	-0.131987	0.9999	-0.00300501	0.996472	-0.0432974	0.806924	0.0037995	0.985279	0.244054	0.0404099
GOBP_NEGATIVE_REGULATION_OF_B_CELL_APOPTOTIC_PROCESS	6	0.0409936	0.929559	0.0667543	0.998823	-0.0587265	0.739282	-0.179874	0.9999	-0.141665	0.825261	-0.123532	0.506449	-0.0656593	0.686225	0.276458	0.0441504
GOBP_REGULATION_OF_LEUKOCYTE_APOPTOTIC_PROCESS	6	-0.040707	0.906732	0.018691	0.998823	0.0100312	0.93207	-0.0347206	0.9999	-0.0468451	0.908907	-0.0225733	0.877248	-0.0945287	0.365035	0.174446	0.0463478
GOBP_REGULATION_OF_PROTEIN_TARGETING_TO_MEMBRANE	6	0.107914	0.860959	0.201452	0.521841	0.152086	0.390416	-0.113768	0.9999	-0.0531063	0.933474	-0.150122	0.383726	0.123714	0.407907	0.250371	0.0480733
GOBP_NEGATIVE_REGULATION_OF_LIPID_LOCALIZATION	6	-0.0666526	0.860959	0.0190606	0.998823	0.0259914	0.812133	-0.0132569	0.9999	-0.133727	0.691881	-0.138126	0.224408	-0.0698265	0.470954	0.160615	0.0505583
GOBP_NUCLEAR_MEMBRANE_REASSEMBLY	6	-0.0576584	0.909634	0.0381849	0.998823	0.118354	0.490745	-0.0414021	0.9999	-0.104329	0.854312	-0.138664	0.426275	-0.00670106	0.975779	0.249379	0.0505583
GOBP_NEGATIVE_REGULATION_OF_ANDROGEN_RECEPTOR_SIGNALING_PATHWAY	6	-0.168508	0.860959	0.102448	0.995618	0.141005	0.569867	0.00877156	0.9999	-0.14747	0.860678	-0.00558044	0.989967	-0.00253147	0.993506	0.370388	0.0532727
GOBP_NEGATIVE_REGULATION_OF_CD4_POSITIVE_ALPHA_BETA_T_CELL_ACTIVATION	6	-0.0134189	0.979664	0.0375919	0.998823	-0.0767874	0.607139	0.0695642	0.9999	-0.0176075	0.979912	-0.130334	0.407681	-0.224325	0.113392	0.219929	0.0532727
GOBP_TRANSCRIPTION_INITIATION_AT_RNA_POLYMERASE_I_PROMOTER	6	0.0496822	0.916089	0.149267	0.730227	0.0810778	0.615914	-0.147213	0.9999	-0.0613603	0.912694	-0.0813875	0.633032	-0.025117	0.8763	0.234389	0.0579938
GOBP_PROTOPORPHYRINOGEN_IX_METABOLIC_PROCESS	6	0.0385673	0.924666	-0.050015	0.998823	-0.149906	0.348486	-0.067978	0.9999	-0.0626509	0.902966	-0.0562255	0.725238	-0.0268298	0.845386	0.209844	0.0590304
GOBP_OVULATION	6	-0.141103	0.860959	-0.0520218	0.998823	-0.0602858	0.701877	0.0130956	0.9999	0.011473	0.989832	0.134824	0.416624	-0.155849	0.280152	0.224063	0.0641418
GOBP_RESPONSE_TO_IMMOBILIZATION_STRESS	6	-0.00501089	0.98963	0.224676	0.593095	-0.00784037	0.970556	-0.123744	0.9999	-0.16109	0.814755	-0.110628	0.590377	0.229984	0.20871	0.277597	0.0641418
GOBP_NEGATIVE_REGULATION_OF_STRIATED_MUSCLE_CELL_DIFFERENTIATION	6	-0.0512455	0.924666	-0.0544561	0.998823	-0.031139	0.879505	-0.0421226	0.9999	-0.0513314	0.947517	-0.0455538	0.851849	-0.0688137	0.70468	0.277958	0.0643682
GOBP_REGULATION_OF_MRNA_3_END_PROCESSING	6	0.0140781	0.982072	0.0378459	0.998823	-0.113261	0.613444	0.132011	0.9999	0.038779	0.973203	0.0590838	0.823442	0.0482281	0.815506	0.315139	0.0646685
GOBP_NEGATIVE_REGULATION_OF_RESPONSE_TO_CYTOKINE_STIMULUS	6	-0.0568919	0.888907	0.0875139	0.820456	-0.0816997	0.474791	-0.00101317	0.9999	0.0241972	0.958916	-0.0245342	0.8523	0.0463711	0.627585	0.14969	0.065551
GOBP_NEGATIVE_REGULATION_OF_T_HELPER_CELL_DIFFERENTIATION	6	-0.0340631	0.95507	0.0136334	0.998823	-0.138723	0.498357	0.0845981	0.9999	0.0540781	0.943646	-0.0506152	0.829935	-0.377299	0.0663807	0.208649	0.150586
GOBP_SODIUM_ION_TRANSPORT	6	-0.0425805	0.920682	-0.0242181	0.998823	-0.00253005	0.989353	-0.0221551	0.9999	-0.0740605	0.871482	-0.0452898	0.786898	-0.0409902	0.761144	0.19924	0.0675876
GOBP_REGULATION_OF_TRANSCRIPTION_REGULATORY_REGION_DNA_BINDING	6	-0.0130726	0.982072	0.0681129	0.998823	-0.0400627	0.844633	-0.0838883	0.9999	-0.0128876	0.991344	-0.0555671	0.81212	0.112312	0.531191	0.274149	0.0686578
GOBP_SODIUM_ION_HOMEOSTASIS	6	0.123053	0.860959	0.214257	0.469185	-0.0560184	0.705741	-0.104829	0.9999	-0.176651	0.691881	-0.139497	0.373067	-0.019883	0.899434	0.202938	0.0717718
GOBP_DETECTION_OF_BIOTIC_STIMULUS	6	-0.0440064	0.932325	-0.0602307	0.998823	0.107086	0.576003	0.0569262	0.9999	0.0492579	0.950477	0.0842983	0.685726	-0.188238	0.290696	0.26615	0.071861
GOBP_POSITIVE_REGULATION_OF_MACROPHAGE_MIGRATION	6	0.00358293	0.993856	0.079468	0.997703	0.166474	0.451618	0.0561065	0.9999	-0.00851465	0.995654	-0.00911585	0.976168	-0.0614905	0.743489	0.276564	0.071861
GOBP_RIBONUCLEOSIDE_METABOLIC_PROCESS	6	0.15923	0.771308	0.101234	0.825057	-0.239952	0.11494	0.000397616	0.9999	-0.122443	0.774382	-0.23812	0.0723409	0.0844336	0.453452	0.136001	0.139277
GOBP_NEGATIVE_REGULATION_OF_LEUKOCYTE_APOPTOTIC_PROCESS	6	-0.0405901	0.922491	0.0537651	0.998823	-0.0526961	0.707988	-0.0416127	0.9999	-0.113901	0.825261	-0.0333191	0.84835	-0.198515	0.139589	0.191976	0.0745477
GOBP_NEGATIVE_REGULATION_OF_T_HELPER_17_TYPE_IMMUNE_RESPONSE	6	-0.157749	0.860959	0.0129518	0.998823	-0.0925325	0.618095	0.0784235	0.9999	0.0283256	0.978037	0.0592282	0.785295	-0.316191	0.0897666	0.249023	0.0759304
GOBP_NITRIC_OXIDE_MEDIATED_SIGNAL_TRANSDUCTION	6	-0.0289927	0.952837	-0.280026	0.31743	-0.0195097	0.909292	0.0888404	0.9999	-0.155532	0.777174	-0.0218267	0.920099	-0.118099	0.430672	0.222724	0.0759304
GOBP_HOST_MEDIATED_SUPPRESSION_OF_SYMBIONT_INVASION	6	0.0983739	0.892318	0.204161	0.664786	-0.0849569	0.667937	0.0184921	0.9999	-0.011547	0.991964	-0.073943	0.742903	-0.22018	0.232737	0.268926	0.0760528
GOBP_VASCULAR_ENDOTHELIAL_GROWTH_FACTOR_PRODUCTION	6	0.207253	0.814444	0.15203	0.740495	0.0387087	0.821141	0.0612123	0.9999	0.147781	0.794345	0.0342301	0.870614	-0.00511846	0.982525	0.222646	0.0760528
GOBP_REGULATION_OF_T_HELPER_17_CELL_DIFFERENTIATION	6	0.104686	0.892318	0.0746043	0.998823	0.0745585	0.721681	0.0937014	0.9999	0.0533724	0.950477	-0.000724893	0.999865	-0.00342762	0.991022	0.280385	0.076705
GOBP_TELOMERE_MAINTENANCE_VIA_TELOMERE_LENGTHENING	6	0.105291	0.860959	0.17822	0.469185	-0.0559787	0.66593	-0.111758	0.9999	-0.0427923	0.932137	0.0158426	0.926521	-0.0264187	0.830035	0.174117	0.0785276
GOBP_POSITIVE_REGULATION_OF_MULTICELLULAR_ORGANISM_GROWTH	6	0.0782804	0.892318	0.287428	0.31743	-0.10636	0.546691	0.0168922	0.9999	0.0763526	0.902389	0.0995029	0.587278	0.0755191	0.630824	0.232102	0.078641
GOBP_VIRAL_RELEASE_FROM_HOST_CELL	6	-0.0559969	0.90754	-0.170558	0.6317	-0.00780122	0.963145	-0.0968792	0.9999	-0.217257	0.690905	-0.180456	0.275771	-0.0192048	0.907314	0.209739	0.0796231
GOBP_ESTABLISHMENT_OR_MAINTENANCE_OF_MONOPOLAR_CELL_POLARITY	6	-0.0246202	0.958797	-0.028875	0.998823	0.0207752	0.902324	-0.0626016	0.9999	-0.0861227	0.863002	-0.0276218	0.896707	-0.00679651	0.974278	0.209961	0.0847881
GOBP_NEGATIVE_REGULATION_OF_NATURAL_KILLER_CELL_MEDIATED_IMMUNITY	6	-0.00421038	0.98963	-0.0338983	0.998823	0.113904	0.511467	-0.00234897	0.9999	-0.127777	0.827775	-0.104409	0.558498	-0.0982899	0.522178	0.2176	0.086993
GOBP_NEGATIVE_REGULATION_OF_CELL_DEVELOPMENT	6	-0.00387306	0.983725	-0.00650327	0.998823	0.0409206	0.642047	-0.0335596	0.9999	-0.0551379	0.854312	-0.0461459	0.618524	-0.0293103	0.716409	0.112141	0.08747
GOBP_NUCLEOTIDE_SALVAGE	6	-0.0416696	0.924666	-0.1716	0.605798	-0.0067123	0.968029	-0.0325027	0.9999	0.0425104	0.943646	-0.236345	0.167213	-0.0395072	0.78447	0.198006	0.0885798
GOBP_ONE_CARBON_METABOLIC_PROCESS	6	0.0378568	0.926964	0.0636584	0.997703	-0.0512514	0.752044	-0.06167	0.9999	-0.110907	0.829121	0.0143126	0.947357	-0.0922445	0.528076	0.206227	0.0889949
GOBP_REGULATION_OF_CHOLESTEROL_STORAGE	6	-0.153989	0.860959	-0.0385425	0.998823	-0.0073986	0.974815	0.193279	0.9999	-0.0237363	0.979912	-0.0942054	0.67935	0.0246425	0.910565	0.270107	0.0913738
GOBP_LIVER_REGENERATION	6	0.0127686	0.982072	-0.0536571	0.998823	-0.0381688	0.834432	0.108748	0.9999	-0.0862748	0.885576	-0.0699495	0.718117	-0.29957	0.0920246	0.174442	0.174252
GOBP_REGULATION_OF_TYPE_I_INTERFERON_MEDIATED_SIGNALING_PATHWAY	6	-0.0600447	0.892318	0.0528273	0.995618	-0.0862474	0.513152	-0.10342	0.9999	-0.0591372	0.89641	-0.0993031	0.4641	0.102231	0.386894	0.161303	0.0936347
GOBP_PIGMENT_GRANULE_LOCALIZATION	6	-0.067512	0.860959	0.000971743	0.998823	-0.198338	0.129148	0.0637046	0.9999	-0.00534689	0.993605	-0.193386	0.0941416	-0.0571226	0.560148	0.0982192	0.209848
GOBP_REGULATION_OF_AMYLOID_FIBRIL_FORMATION	6	0.118219	0.860959	0.0834994	0.980843	-0.0274871	0.88599	-0.13171	0.9999	0.0327835	0.973203	-0.061545	0.773865	-0.096582	0.562164	0.229984	0.0954157
GOBP_PURINE_NUCLEOTIDE_SALVAGE	6	-0.0873436	0.892318	-0.169403	0.750136	-0.00808495	0.96865	0.0249631	0.9999	0.0328188	0.974478	-0.226162	0.254118	-0.150898	0.390577	0.239161	0.0958259
GOBP_POSITIVE_REGULATION_OF_CELL_ADHESION_MEDIATED_BY_INTEGRIN	7	-0.0421526	0.924666	-0.00798255	0.998823	-0.00857215	0.962016	-0.141889	0.9999	0.220332	0.690905	-0.0208162	0.925449	0.463927	0.00660058	0.0840556	0.501453
GOBP_TUBULIN_DEACETYLATION	7	-0.158661	0.856199	-0.14665	0.664786	0.0307667	0.834432	-0.0248681	0.9999	0.000517846	0.998999	0.124121	0.414222	0.404787	0.00660058	0.184358	0.0865958
GOBP_POSITIVE_REGULATION_OF_BEHAVIOR	7	-0.0273406	0.967856	-0.0392434	0.998823	0.0918129	0.656959	-0.160792	0.9999	-0.0900098	0.902389	0.0860822	0.697722	0.499617	0.0122297	0.12349	0.405232
GOBP_REGULATION_OF_POSTSYNAPTIC_NEUROTRANSMITTER_RECEPTOR_INTERNALIZATION	7	-0.0980318	0.860959	-0.00259932	0.998823	0.065686	0.671582	-0.139102	0.9999	-0.0487549	0.935571	-0.0566203	0.74858	0.381304	0.0122297	0.254588	0.0387358
GOBP_REGULATION_OF_TUBULIN_DEACETYLATION	7	-0.155363	0.856199	-0.169745	0.605798	-0.0738837	0.631011	0.0302978	0.9999	0.0582037	0.911987	0.189508	0.230499	0.379229	0.0122297	0.109001	0.320736
GOBP_EATING_BEHAVIOR	7	-0.038335	0.924666	-0.0454931	0.998823	0.0655112	0.663419	-0.0194296	0.9999	-0.107664	0.827775	-0.0210357	0.917677	0.360403	0.0126247	0.114223	0.288836
GOBP_REGULATION_OF_CELL_ADHESION_MEDIATED_BY_INTEGRIN	7	-0.0324912	0.932325	-0.0149525	0.998823	0.0898781	0.536546	-0.0387723	0.9999	0.0698062	0.88858	0.0488359	0.769757	0.343542	0.0126247	0.19729	0.0718397
GOBP_PLATELET_DENSE_GRANULE_ORGANIZATION	7	-0.199174	0.76391	-0.18286	0.508212	0.186286	0.286209	-0.0919735	0.9999	0.0347677	0.95624	0.123862	0.416624	0.328712	0.0169238	-0.0598766	0.579383
GOBP_REGULATION_OF_PROTEIN_DEACETYLATION	7	-0.134787	0.860959	-0.14426	0.71939	-0.11894	0.474251	-0.0545453	0.9999	-0.0580375	0.914691	0.0199434	0.923344	0.350639	0.0169238	0.0827899	0.461749
GOBP_NUCLEAR_BODY_ORGANIZATION	7	0.259195	0.771308	0.13305	0.894765	0.129265	0.52486	0.0394133	0.9999	-0.0693006	0.923702	-0.126778	0.546598	0.43063	0.022361	0.0991417	0.494498
GOBP_REGULATION_OF_VASCULAR_PERMEABILITY	7	-0.0168623	0.972187	0.0379517	0.998823	0.0757452	0.611216	0.046704	0.9999	0.191664	0.690905	0.189936	0.224408	0.321729	0.022361	0.0595566	0.588818
GOBP_SKELETAL_MUSCLE_CELL_PROLIFERATION	7	0.061896	0.897118	0.0740841	0.968538	-0.03367	0.827867	0.0154922	0.9999	0.0365654	0.95237	0.0647245	0.68153	0.30798	0.0357221	0.100651	0.346102
GOBP_NEGATIVE_REGULATION_OF_FERROPTOSIS	7	-0.0955563	0.860959	-0.159395	0.483105	0.0109104	0.930555	0.0634029	0.9999	-0.0617911	0.871482	-0.0357611	0.796719	0.241485	0.0422876	0.0804412	0.350795
GOBP_PLATELET_MORPHOGENESIS	7	-0.00816473	0.985876	0.0640106	0.998823	0.0768603	0.692732	-0.143676	0.9999	0.0767823	0.909937	0.0360992	0.88933	0.392849	0.0428399	0.031352	0.846114
GOBP_NEGATIVE_REGULATION_OF_VIRAL_GENOME_REPLICATION	7	0.083129	0.860959	0.112367	0.825057	-0.048078	0.727622	-0.0501734	0.9999	0.0623205	0.900167	0.047844	0.764326	0.266284	0.0661799	0.168811	0.101547
GOBP_FERROPTOSIS	7	-0.0856906	0.860959	-0.129997	0.508212	-0.00912508	0.931639	0.0524444	0.9999	-0.067213	0.850635	-0.0707861	0.50963	0.19475	0.0663807	-0.0644969	0.380626
GOBP_MALE_MEIOSIS_I	7	0.00714484	0.983631	-0.0396724	0.998823	-0.172332	0.320094	0.180205	0.9999	-0.0220558	0.978037	-0.0193544	0.923344	0.280283	0.0732187	-0.00323002	0.981721
GOBP_RESPIRATORY_SYSTEM_PROCESS	7	0.00745995	0.983631	0.0685872	0.985572	0.0290362	0.857425	-0.199772	0.9999	0.0186784	0.979912	-0.00025314	0.999865	0.285632	0.0732187	0.150439	0.178696
GOBP_RESPONSE_TO_AUDITORY_STIMULUS	7	-0.0724704	0.911516	-0.00294049	0.998823	0.0763192	0.735776	-0.0329751	0.9999	0.0426383	0.970716	0.17904	0.453515	0.418894	0.0732187	0.232922	0.162089
GOBP_DETECTION_OF_MECHANICAL_STIMULUS_INVOLVED_IN_SENSORY_PERCEPTION_OF_SOUND	7	0.0217891	0.979664	-0.0749037	0.998823	0.131864	0.576003	0.127672	0.9999	0.0985352	0.908907	0.0135815	0.96974	0.432057	0.0773629	0.200026	0.245178
GOBP_EYELID_DEVELOPMENT_IN_CAMERA_TYPE_EYE	7	-0.245859	0.856199	-0.218422	0.664786	0.0894333	0.67745	-0.0826834	0.9999	-0.00691832	0.995654	-0.187614	0.415779	0.392306	0.0773629	0.155353	0.320358
GOBP_REGULATION_OF_STORE_OPERATED_CALCIUM_ENTRY	7	0.0105515	0.98256	-0.0147814	0.998823	0.116199	0.548014	0.0400726	0.9999	0.170501	0.794345	0.213146	0.284465	0.348841	0.0773629	-0.0237007	0.881852
GOBP_XENOBIOTIC_TRANSMEMBRANE_TRANSPORT	7	-0.231561	0.771308	-0.116044	0.906542	-0.021814	0.905097	0.0364053	0.9999	-0.143357	0.825261	0.062619	0.758787	0.320813	0.0780092	-0.086842	0.50642
GOBP_MELANOSOME_ASSEMBLY	7	-0.0364981	0.952067	-0.155877	0.834962	0.249781	0.302139	-0.0263429	0.9999	0.196343	0.774382	0.177106	0.414222	0.364081	0.0797583	0.0303496	0.856505
GOBP_RESPONSE_TO_INTERLEUKIN_4	7	0.110624	0.860959	0.0678304	0.976855	0.00172706	0.992597	-0.00447197	0.9999	-0.0208002	0.978037	-0.036299	0.833297	0.256011	0.0838963	0.116506	0.262073
GOBP_EMBRYONIC_EYE_MORPHOGENESIS	7	-0.234578	0.828863	-0.133478	0.888289	-0.0531111	0.790986	-0.0123658	0.9999	0.313786	0.579278	0.252129	0.224408	0.343881	0.0863744	0.146463	0.297007
GOBP_GLANDULAR_EPITHELIAL_CELL_DIFFERENTIATION	7	0.140177	0.860959	0.0398555	0.998823	0.242392	0.318054	-0.175762	0.9999	0.0996617	0.890747	0.108275	0.630556	0.369474	0.0883579	0.0863895	0.586324
GOBP_POSITIVE_REGULATION_OF_DNA_REPLICATION	7	-0.170707	0.860959	-0.169049	0.721048	0.0260885	0.889204	-0.0523637	0.9999	0.172621	0.774382	0.216627	0.249695	0.316182	0.0883579	0.0452733	0.752322
GOBP_FATTY_ACYL_COA_METABOLIC_PROCESS	7	0.00844506	0.982072	0.0384279	0.998823	0.0100721	0.93785	-0.0720678	0.9999	0.0632396	0.871482	-0.0179554	0.912686	0.213182	0.0888242	-0.0391895	0.678018
GOBP_CHONDROITIN_SULFATE_PROTEOGLYCAN_METABOLIC_PROCESS	7	0.114554	0.860959	0.135701	0.820456	0.116526	0.49404	-0.112402	0.9999	0.00474661	0.995654	0.0959371	0.581593	0.282497	0.0897666	0.0956542	0.423466
GOBP_DETECTION_OF_MECHANICAL_STIMULUS	7	-0.0345659	0.940266	-0.141018	0.814695	0.192553	0.320094	0.112755	0.9999	0.0239621	0.978037	0.061393	0.74858	0.291115	0.0897666	0.17836	0.151926
GOBP_EMBRYONIC_CAMERA_TYPE_EYE_MORPHOGENESIS	7	-0.354139	0.660171	-0.210228	0.750136	0.0632685	0.793923	-0.00498646	0.9999	0.324306	0.690905	0.166308	0.507168	0.411873	0.0897666	0.21635	0.208773
GOBP_REGULATION_OF_HAIR_FOLLICLE_DEVELOPMENT	7	-0.112946	0.860959	-0.273715	0.31743	0.0974032	0.559946	0.0161787	0.9999	-0.0654769	0.909937	0.0605674	0.748918	0.289228	0.0897666	0.17134	0.163963
GOBP_SECRETORY_GRANULE_ORGANIZATION	7	-0.0876181	0.860959	-0.094849	0.852698	0.0122982	0.923939	-0.0241452	0.9999	-0.0258344	0.968709	-0.00439061	0.981991	0.21879	0.0897666	0.0406122	0.677348
GOBP_MACROPHAGE_ACTIVATION_INVOLVED_IN_IMMUNE_RESPONSE	7	-0.134562	0.860959	-0.0211139	0.998823	0.0649471	0.709496	-0.0512675	0.9999	0.0343713	0.969379	0.0410607	0.849415	0.297205	0.0920246	0.103341	0.416411
GOBP_PYRIMIDINE_CONTAINING_COMPOUND_TRANSMEMBRANE_TRANSPORT	7	-0.494472	0.0938223	-0.388049	0.31743	-0.00184636	0.995784	0.103195	0.9999	-0.127192	0.863002	-0.00263485	0.997991	0.12184	0.556318	-0.105393	0.531576
GOBP_PIGMENT_GRANULE_ORGANIZATION	7	-0.108929	0.860959	-0.120524	0.739623	0.219408	0.165905	-0.0428615	0.9999	0.0395182	0.935571	0.00652372	0.974562	0.217891	0.0982886	-0.0781979	0.412113
GOBP_PROTEIN_TARGETING_TO_VACUOLE	7	-0.0558298	0.916089	-0.110466	0.917897	0.15152	0.437487	0.0712084	0.9999	-0.0562716	0.93387	0.087258	0.641736	0.296906	0.0982886	0.112903	0.381338
GOBP_VITAMIN_BIOSYNTHETIC_PROCESS	7	-0.0659212	0.895605	-0.0512797	0.998823	0.137758	0.400517	-0.139403	0.9999	0.143329	0.774382	0.216775	0.185358	0.252637	0.0982886	0.0719992	0.518843
GOBP_AMINOGLYCAN_CATABOLIC_PROCESS	7	-0.0629696	0.897118	-0.143466	0.713044	0.0664838	0.663419	0.00839309	0.9999	-0.153312	0.774382	-0.103126	0.520354	0.251669	0.0999849	-0.0834386	0.449829
GOBP_POSITIVE_REGULATION_OF_JNK_CASCADE	8	-0.0837563	0.860959	-0.100786	0.804922	0.00741952	0.953334	0.00163972	0.9999	0.0440769	0.915254	0.0368571	0.792069	0.217531	0.0773629	0.328044	0.00270366
GOBP_REGULATION_OF_MAST_CELL_DEGRANULATION	8	-0.116097	0.860959	-0.29701	0.31743	0.281237	0.211047	-0.0438501	0.9999	0.0396006	0.961699	-0.135804	0.484012	0.0242123	0.901065	0.496264	0.00311246
GOBP_CHEMOKINE_PRODUCTION	8	-0.150364	0.771308	-0.100257	0.758228	0.00627198	0.958113	-0.0687248	0.9999	0.0573823	0.876405	-0.0263515	0.8523	0.105553	0.315263	0.295328	0.00426525
GOBP_INCLUSION_BODY_ASSEMBLY	8	-0.0656525	0.882738	-0.103412	0.764159	-0.0489498	0.677447	-0.104659	0.9999	-0.0420999	0.92034	0.00175783	0.996082	0.147013	0.199699	0.276897	0.00567998
GOBP_MACROPHAGE_CYTOKINE_PRODUCTION	8	-0.0979375	0.880947	-0.0415219	0.998823	0.0698371	0.684873	-0.00435131	0.9999	-0.0612702	0.92034	-0.0201885	0.930359	0.225301	0.171725	0.413546	0.00567998
GOBP_POSITIVE_REGULATION_OF_EXOSOMAL_SECRETION	8	0.00865661	0.982072	-0.014908	0.998823	0.260118	0.13761	-0.0428479	0.9999	-0.0513957	0.927328	-0.0391372	0.825953	0.217312	0.126853	0.353189	0.00567998
GOBP_POSITIVE_REGULATION_OF_REGULATED_SECRETORY_PATHWAY	8	-0.0373672	0.932325	-0.0431516	0.998823	0.0610682	0.709562	-0.0380566	0.9999	0.188225	0.691881	-0.0550168	0.774326	0.0622648	0.680533	0.385653	0.00567998
GOBP_REGULATION_OF_LEUKOCYTE_DEGRANULATION	8	-0.0993423	0.860959	-0.226638	0.469185	0.219037	0.248271	-0.00733052	0.9999	0.0169331	0.980273	-0.0768532	0.639476	0.0786096	0.575818	0.363267	0.00567998
GOBP_REGULATION_OF_NITRIC_OXIDE_METABOLIC_PROCESS	8	-0.0654638	0.892318	-0.129045	0.664786	0.0691344	0.582112	0.0405378	0.9999	-0.0162769	0.979138	0.0369604	0.801145	-0.00677093	0.96221	0.300066	0.00567998
GOBP_RESPONSE_TO_ARSENIC_CONTAINING_SUBSTANCE	8	-0.173142	0.837176	-0.0286575	0.998823	0.0357345	0.812133	0.0301624	0.9999	-0.027031	0.970716	-0.0235849	0.903414	0.0379488	0.783339	0.349966	0.00567998
GOBP_NEGATIVE_REGULATION_OF_CHEMOKINE_PRODUCTION	8	-0.15576	0.860959	-0.203176	0.664786	0.0792354	0.689955	-0.0668432	0.9999	0.0877023	0.902389	-0.0334492	0.897571	-0.0197664	0.92474	0.45937	0.00577258
GOBP_REGULATION_OF_TRANSLATION_IN_RESPONSE_TO_ENDOPLASMIC_RETICULUM_STRESS	8	-0.184426	0.856199	-0.0284483	0.998823	0.129236	0.489084	-0.279042	0.741366	0.0183829	0.982269	0.0168127	0.946271	0.0631965	0.703716	0.402498	0.00770126
GOBP_REGULATION_OF_MYELOID_LEUKOCYTE_MEDIATED_IMMUNITY	8	-0.0514677	0.910276	-0.197913	0.521841	0.15533	0.369041	-0.0469181	0.9999	0.0613165	0.909937	0.0166072	0.938932	0.132145	0.365035	0.349479	0.0083101
GOBP_REGULATION_OF_FILOPODIUM_ASSEMBLY	8	-0.189745	0.856199	-0.130818	0.869831	0.0487111	0.795669	-0.00762395	0.9999	0.107685	0.861114	-0.030131	0.901785	0.126831	0.448479	0.399287	0.00987655
GOBP_AGGREPHAGY	8	-0.232089	0.499185	-0.23818	0.244312	0.0895666	0.508868	-0.0650442	0.9999	0.031947	0.954506	0.0568846	0.686837	0.098483	0.410571	0.274616	0.0130284
GOBP_NEGATIVE_REGULATION_OF_EXTRINSIC_APOPTOTIC_SIGNALING_PATHWAY_VIA_DEATH_DOMAIN_RECEPTORS	8	-0.0545134	0.911516	-0.0182464	0.998823	0.202828	0.315975	-0.114776	0.9999	0.0578943	0.928165	-0.0021171	0.997991	0.122661	0.42581	0.356079	0.0130284
GOBP_POSITIVE_REGULATION_OF_NITRIC_OXIDE_BIOSYNTHETIC_PROCESS	8	-0.0647549	0.904091	-0.103587	0.917369	0.0974572	0.551106	0.0746562	0.9999	-0.0923138	0.861673	-0.018482	0.933703	0.113009	0.443357	0.337329	0.0134182
GOBP_NEGATIVE_REGULATION_OF_INTERFERON_BETA_PRODUCTION	8	-0.286625	0.660171	-0.303502	0.321965	0.163731	0.436217	-0.0938542	0.9999	0.240587	0.691881	0.140859	0.483328	0.0916508	0.594039	0.383821	0.0145198
GOBP_POSITIVE_REGULATION_OF_MEMBRANE_PROTEIN_ECTODOMAIN_PROTEOLYSIS	8	-0.142012	0.860959	-0.191723	0.521841	0.0460731	0.77072	-0.00993241	0.9999	0.0188137	0.979912	0.0862039	0.60277	0.0846386	0.550766	0.309672	0.0156316
GOBP_POSITIVE_REGULATION_OF_ALPHA_BETA_T_CELL_DIFFERENTIATION	8	0.0143971	0.982072	-0.0562803	0.998823	0.209027	0.339609	0.0138611	0.9999	-0.0217946	0.979912	-0.0128209	0.962587	0.111275	0.536283	0.391681	0.0163075
GOBP_REGULATION_OF_EXOSOMAL_SECRETION	8	0.0124873	0.981881	-0.0242137	0.998823	0.234059	0.215184	-0.0325526	0.9999	-0.0593248	0.911465	0.0248704	0.903597	0.193952	0.190185	0.303666	0.017508
GOBP_REGULATION_OF_SYNAPTIC_PLASTICITY	8	-0.0687647	0.882738	-0.0435801	0.998823	0.0644096	0.607139	-0.0226707	0.9999	-0.0820911	0.849116	-0.0558334	0.673069	0.0864214	0.441691	0.238876	0.0191412
GOBP_EXTRACELLULAR_VESICLE_BIOGENESIS	8	0.0426159	0.924666	0.0210375	0.998823	0.178881	0.33825	-0.0124301	0.9999	-0.115106	0.829121	-0.0616607	0.743987	0.116047	0.443951	0.321185	0.0195481
GOBP_REGULATION_OF_P38MAPK_CASCADE	8	-0.0309146	0.940266	-0.104122	0.888289	0.0759803	0.617126	-0.0253564	0.9999	-0.0559369	0.915254	-0.0720166	0.655181	0.0597164	0.663578	0.289505	0.020105
GOBP_P38MAPK_CASCADE	8	-0.0531202	0.906732	-0.114889	0.833593	0.072528	0.622332	0.0271914	0.9999	0.0191838	0.978037	-0.0721753	0.638786	0.115022	0.391758	0.279446	0.0203087
GOBP_NEGATIVE_REGULATION_OF_NITRIC_OXIDE_BIOSYNTHETIC_PROCESS	8	-0.161649	0.860959	-0.262432	0.541041	0.124474	0.57043	-0.0472252	0.9999	0.142098	0.854312	0.118918	0.612458	-0.0727585	0.718004	0.415403	0.0206837
GOBP_PLASMA_MEMBRANE_REPAIR	8	-0.191975	0.828863	-0.144953	0.736052	0.114112	0.487877	-0.0408854	0.9999	0.0800807	0.871482	0.1346	0.416624	0.105367	0.457492	0.296114	0.020764
GOBP_POSITIVE_REGULATION_OF_CD4_POSITIVE_ALPHA_BETA_T_CELL_DIFFERENTIATION	8	0.0609597	0.916089	-0.0859689	0.987878	0.232623	0.318054	-0.0211921	0.9999	-0.0367259	0.970716	-0.0826213	0.697722	0.0475516	0.797451	0.36751	0.0226439
GOBP_RESPONSE_TO_AMYLOID_BETA	8	-0.0253082	0.971962	-0.0822595	0.998823	0.221086	0.348281	-0.106453	0.9999	0.0104526	0.993605	0.0112939	0.971619	0.16751	0.390577	0.39492	0.023146
GOBP_SYNAPTIC_VESICLE_MEMBRANE_ORGANIZATION	8	-0.0671548	0.911516	0.021239	0.998823	0.0719919	0.729421	-0.150932	0.9999	0.0710558	0.928165	0.0076594	0.981991	0.158288	0.406841	0.383007	0.0239412
GOBP_SYNAPTIC_VESICLE_PRIMING	8	-0.160263	0.860959	-0.22459	0.54635	0.0467271	0.810352	-0.0697533	0.9999	0.0481309	0.950477	0.0812589	0.690525	0.0178157	0.929347	0.34744	0.0239412
GOBP_REGULATION_OF_BONE_REMODELING	8	-0.162993	0.860959	-0.161431	0.833593	0.188313	0.397578	-0.103533	0.9999	0.00763072	0.995654	-0.0223331	0.936165	0.215711	0.25297	0.37043	0.0268974
GOBP_CELLULAR_RESPONSE_TO_COPPER_ION	8	-0.221376	0.856199	-0.156366	0.825057	0.0832621	0.663419	0.0299902	0.9999	-0.0673128	0.921155	-0.046292	0.841587	0.343974	0.0773629	0.340616	0.0275943
GOBP_REGULATION_OF_INCLUSION_BODY_ASSEMBLY	8	-0.0604774	0.901478	-0.116968	0.834208	-0.104811	0.50162	-0.125339	0.9999	-0.0177408	0.979912	-0.0948937	0.553751	0.203232	0.158979	0.267608	0.0275943
GOBP_PYRIMIDINE_RIBONUCLEOSIDE_MONOPHOSPHATE_BIOSYNTHETIC_PROCESS	8	0.0169786	0.972443	-0.166255	0.617776	0.0358965	0.818334	-0.28118	0.46332	-0.0789185	0.868402	-0.110088	0.486656	0.120957	0.383426	0.266957	0.0284281
GOBP_HOMEOSTASIS_OF_NUMBER_OF_CELLS_WITHIN_A_TISSUE	8	-0.0869615	0.892318	-0.197509	0.570747	-0.129799	0.47641	0.0523103	0.9999	-0.0315646	0.970716	0.0753957	0.676843	0.0418472	0.79361	0.29644	0.0290573
GOBP_INSULIN_METABOLIC_PROCESS	8	-0.184242	0.771308	-0.267957	0.244312	0.0174741	0.902881	-0.0637518	0.9999	0.0552847	0.909937	-0.0514831	0.74631	0.070108	0.578712	0.246581	0.0290573
GOBP_RESPONSE_TO_MURAMYL_DIPEPTIDE	8	-0.0416117	0.924666	-0.119431	0.859595	0.216492	0.280754	-0.0972824	0.9999	0.0919433	0.861673	0.0897279	0.60516	0.0988229	0.501939	0.285381	0.0290573
GOBP_NEGATIVE_REGULATION_OF_MICROTUBULE_POLYMERIZATION	8	-0.203014	0.856199	-0.0289419	0.998823	0.440554	0.0473157	-0.131823	0.9999	0.00238146	0.99661	-0.0965371	0.605733	0.098287	0.537159	0.305104	0.0295449
GOBP_ANGIOGENESIS_INVOLVED_IN_WOUND_HEALING	8	-0.0277802	0.964481	-0.0399695	0.998823	0.186477	0.381071	-0.128579	0.9999	-0.00534518	0.995776	0.0754225	0.732046	0.0911594	0.605434	0.335343	0.031574
GOBP_POSITIVE_REGULATION_OF_LONG_TERM_SYNAPTIC_POTENTIATION	8	-0.0702076	0.920682	-0.163879	0.883285	-0.0382964	0.87684	0.0705284	0.9999	-0.13254	0.862773	0.0302541	0.923344	0.415817	0.0847143	0.402323	0.031574
GOBP_REGULATION_OF_RECEPTOR_MEDIATED_ENDOCYTOSIS	8	-0.0859799	0.860959	-0.0906604	0.917369	0.089395	0.53909	-0.00954666	0.9999	-0.0482135	0.930957	-0.031339	0.862099	0.0844233	0.51892	0.245375	0.031574
GOBP_TRACHEA_DEVELOPMENT	8	-0.148666	0.860959	-0.120542	0.888289	0.308037	0.13761	-0.18454	0.9999	0.0635899	0.91693	0.055037	0.789433	0.110858	0.487037	0.300247	0.031574
GOBP_POSITIVE_REGULATION_OF_P38MAPK_CASCADE	8	-0.0352724	0.930093	-0.0960898	0.917369	0.0581542	0.705741	-0.0725902	0.9999	-0.0555648	0.917017	-0.099783	0.541318	0.0230438	0.882155	0.259095	0.033608
GOBP_POSITIVE_REGULATION_OF_INTERLEUKIN_4_PRODUCTION	8	-0.0760844	0.906732	-0.330133	0.31743	0.177165	0.431042	0.0993028	0.9999	-0.0225933	0.979912	-0.0395614	0.88292	0.123363	0.505094	0.341999	0.0351064
GOBP_MESENCHYMAL_CELL_MIGRATION	8	-0.0332066	0.958374	-0.0138946	0.998823	0.101349	0.635973	-0.0835436	0.9999	-0.0500322	0.958916	-0.0117767	0.970371	0.115243	0.550798	0.349415	0.0371963
GOBP_NEGATIVE_REGULATION_OF_TYPE_I_INTERFERON_PRODUCTION	8	-0.172074	0.660171	-0.163196	0.469185	0.117741	0.35086	-0.0757316	0.9999	0.0437677	0.914479	-0.0256882	0.859581	0.0705905	0.501886	0.190891	0.0371963
GOBP_RESPONSE_TO_HEAT	8	-0.134172	0.856199	-0.126805	0.626278	-0.0254267	0.834432	-0.0823874	0.9999	0.0165745	0.978037	-0.0651073	0.60277	0.110028	0.30794	0.193803	0.0371963
GOBP_REGULATION_OF_PLATELET_AGGREGATION	8	-0.185646	0.860959	-0.133118	0.890909	-0.0956407	0.631011	-0.0289553	0.9999	-0.104731	0.863002	-0.0615587	0.789698	0.200581	0.266318	0.317983	0.0399974
GOBP_MONOCYTE_DIFFERENTIATION	8	-0.153602	0.856199	-0.113671	0.861405	0.0646209	0.677447	0.028465	0.9999	-0.0244053	0.978037	0.00638479	0.979912	0.107381	0.448479	0.252614	0.0400761
GOBP_RESPONSE_TO_LEAD_ION	8	-0.0705984	0.906732	-0.0715026	0.998823	0.0163668	0.9347	0.0338729	0.9999	-0.0437688	0.958916	-0.0136401	0.957686	0.133206	0.438933	0.306073	0.0400761
GOBP_POSITIVE_REGULATION_OF_PHAGOCYTOSIS	8	-0.00274679	0.992887	-0.083181	0.935267	0.236369	0.183343	-0.0572846	0.9999	0.00873685	0.991606	-0.0669829	0.670252	0.0217618	0.882883	0.235693	0.041413
GOBP_BONE_TRABECULA_MORPHOGENESIS	8	-0.183299	0.860959	-0.226944	0.617776	0.127717	0.544043	-0.035315	0.9999	0.0748528	0.917459	0.0914461	0.67952	0.159982	0.400979	0.331615	0.0420981
GOBP_NEGATIVE_REGULATION_OF_TUMOR_NECROSIS_FACTOR_SUPERFAMILY_CYTOKINE_PRODUCTION	8	-0.073011	0.892318	-0.0542935	0.998823	0.107854	0.522015	-0.144375	0.9999	-0.0151249	0.98533	-0.0302555	0.889165	0.028591	0.85603	0.259667	0.042488
GOBP_POSITIVE_REGULATION_OF_LEUKOCYTE_DEGRANULATION	8	-0.0663553	0.897118	-0.15851	0.670644	0.0254748	0.879479	-0.0079562	0.9999	0.0136649	0.987169	-0.0467121	0.801145	0.134663	0.36212	0.254257	0.0426226
GOBP_GRANULOCYTE_DIFFERENTIATION	8	-0.163311	0.856199	-0.0325163	0.998823	0.128295	0.47583	-0.165457	0.9999	-0.00411301	0.995941	0.0596287	0.752522	0.261691	0.110749	0.26452	0.0427129
GOBP_NEGATIVE_REGULATION_OF_TRANSCRIPTION_BY_COMPETITIVE_PROMOTER_BINDING	8	-0.113347	0.897118	-0.133562	0.968538	0.0196999	0.944011	-0.108318	0.9999	-0.229316	0.794345	-0.151179	0.590567	0.11596	0.629441	0.424008	0.0427129
GOBP_REGULATION_OF_RECEPTOR_INTERNALIZATION	8	-0.0805803	0.892318	-0.086994	0.935267	0.096828	0.533761	-0.0134644	0.9999	-0.087262	0.861673	-0.0643474	0.697722	0.0912426	0.512225	0.241096	0.0436685
GOBP_NEGATIVE_REGULATION_OF_REGULATED_SECRETORY_PATHWAY	8	0.052535	0.91331	-0.165747	0.664786	0.24951	0.215184	1.14319e-05	0.9999	-0.0524514	0.93387	-0.104193	0.553904	0.0198851	0.908669	0.259661	0.0445609
GOBP_ENDOCARDIAL_CUSHION_FORMATION	8	-0.255229	0.860959	-0.120347	0.980843	0.101602	0.7011	0.0747982	0.9999	-0.115378	0.902389	0.121184	0.669254	0.28412	0.243125	0.412635	0.0455135
GOBP_RESPONSE_TO_PH	8	-0.015681	0.979791	-0.0345186	0.998823	0.10498	0.559946	-0.0939167	0.9999	-0.0944993	0.867013	-0.276627	0.167213	0.215548	0.204963	0.279875	0.0459253
GOBP_DETECTION_OF_STIMULUS_INVOLVED_IN_SENSORY_PERCEPTION_OF_PAIN	8	-0.118664	0.860959	-0.0750821	0.995618	0.284592	0.185392	-0.0866927	0.9999	-0.133694	0.827775	-0.403912	0.0460217	0.00552518	0.982525	0.127106	0.33028
GOBP_MAST_CELL_ACTIVATION_INVOLVED_IN_IMMUNE_RESPONSE	8	-0.0302081	0.941522	-0.158019	0.662855	0.0975389	0.52486	-0.0285533	0.9999	0.101228	0.844223	-0.04125	0.819191	0.0786487	0.562557	0.230496	0.0480733
GOBP_MORPHOGENESIS_OF_AN_EPITHELIAL_FOLD	8	-0.187495	0.860959	-0.0593493	0.998823	0.103565	0.663419	-0.0468497	0.9999	-0.0837813	0.921155	0.0632064	0.823442	0.0653536	0.770624	0.361321	0.0491457
GOBP_NEGATIVE_REGULATION_OF_MUSCLE_CELL_DIFFERENTIATION	8	-0.0379225	0.948734	-0.0651324	0.998823	0.104929	0.607139	-0.110245	0.9999	-0.000419276	0.999891	0.0372494	0.889577	0.0472117	0.801539	0.30676	0.0491794
GOBP_REGULATION_OF_PROTEIN_K63_LINKED_UBIQUITINATION	8	0.0595583	0.922491	-0.185176	0.742651	0.14112	0.503084	0.0500977	0.9999	-0.0273354	0.978037	0.0590096	0.803112	0.119086	0.520317	0.308943	0.0494017
GOBP_MUSCLE_CELL_APOPTOTIC_PROCESS	8	-0.116028	0.860959	0.00504219	0.998823	0.0718847	0.658105	0.0202044	0.9999	-0.0392348	0.953168	-0.0096337	0.96585	0.190857	0.204963	0.240948	0.0507248
GOBP_CARDIAC_EPITHELIAL_TO_MESENCHYMAL_TRANSITION	8	-0.234639	0.828863	-0.201587	0.664786	0.119863	0.545301	-0.0748495	0.9999	-0.106918	0.863002	0.0978009	0.635525	0.197982	0.270206	0.290272	0.0548364
GOBP_GROWTH_PLATE_CARTILAGE_DEVELOPMENT	8	-0.183731	0.856199	-0.137211	0.843411	0.10421	0.564324	0.0172359	0.9999	0.0387047	0.961699	0.0302666	0.89815	0.228662	0.187307	0.267242	0.0548364
GOBP_NEURON_FATE_COMMITMENT	8	-0.0581855	0.924666	-0.105977	0.968538	0.22195	0.350596	-0.113692	0.9999	-0.0903716	0.908907	0.0332364	0.906079	0.119592	0.543901	0.320786	0.0548364
GOBP_SYNAPSE_MATURATION	8	-0.178638	0.856199	-0.126303	0.861405	0.0982919	0.569867	-0.114421	0.9999	-0.0136381	0.987762	-0.0129889	0.955108	0.0429479	0.792956	0.25426	0.0564902
GOBP_BONE_RESORPTION	8	-0.106954	0.860959	-0.0792718	0.984007	0.0919115	0.607139	-0.0719892	0.9999	0.0143725	0.987169	-0.0972903	0.606068	0.246417	0.142446	0.258693	0.0569002
GOBP_POSITIVE_REGULATION_OF_LEUKOCYTE_ADHESION_TO_VASCULAR_ENDOTHELIAL_CELL	8	-0.14109	0.860959	-0.230143	0.664786	0.13515	0.547166	-0.0614826	0.9999	0.0213154	0.983742	-0.0283168	0.923344	0.11912	0.556318	0.325173	0.057848
GOBP_ANTIGEN_PROCESSING_AND_PRESENTATION_VIA_MHC_CLASS_IB	8	0.0501863	0.924666	-0.0323333	0.998823	0.3076	0.186057	-0.0100914	0.9999	-0.107243	0.863002	0.028315	0.91439	0.0503263	0.78481	0.283996	0.0608352
GOBP_CELLULAR_RESPONSE_TO_PH	8	-0.0763531	0.904091	-0.0407267	0.998823	0.0412847	0.834432	-0.00198092	0.9999	-0.0216686	0.979912	-0.236502	0.233682	0.240568	0.189705	0.273094	0.0635412
GOBP_HEART_VALVE_FORMATION	8	-0.0364063	0.933624	-0.148862	0.742651	0.247169	0.215184	0.0154111	0.9999	0.0572104	0.924278	0.00786362	0.974575	0.195414	0.204963	0.233541	0.0639355
GOBP_POSITIVE_REGULATION_OF_NEURON_DIFFERENTIATION	8	-0.0378408	0.924666	-0.0608358	0.998823	0.169588	0.33825	0.0424023	0.9999	-0.0973897	0.854312	-0.000686765	0.999865	0.231133	0.122921	0.222315	0.0645688
GOBP_ALANINE_TRANSPORT	8	-0.194987	0.860959	-0.185552	0.879408	0.192436	0.487877	-0.0623138	0.9999	0.0161458	0.991606	0.0714155	0.822462	0.109401	0.645869	0.371084	0.0669043
GOBP_NEGATIVE_REGULATION_OF_CELL_MIGRATION_INVOLVED_IN_SPROUTING_ANGIOGENESIS	8	-0.0779696	0.906732	-0.0144835	0.998823	0.400908	0.11494	-0.144688	0.9999	-0.137903	0.854312	-0.0443149	0.868163	0.139191	0.472408	0.296975	0.067213
GOBP_POSITIVE_REGULATION_OF_FILOPODIUM_ASSEMBLY	8	-0.100237	0.886573	-0.0866904	0.976855	0.105656	0.568855	-0.108268	0.9999	0.0616165	0.932137	-0.0364975	0.880589	0.0552023	0.749965	0.258043	0.0686578
GOBP_NEGATIVE_REGULATION_OF_EXTRACELLULAR_MATRIX_ORGANIZATION	8	-0.222821	0.848292	-0.0808631	0.988755	0.306373	0.180617	-0.109362	0.9999	0.0295663	0.978037	-0.0721392	0.732046	0.000154509	0.999316	0.26132	0.068974
GOBP_PYRIMIDINE_RIBONUCLEOSIDE_MONOPHOSPHATE_METABOLIC_PROCESS	8	-0.0449149	0.910276	-0.172533	0.508212	0.0506042	0.708571	-0.31826	0.0695869	-0.0448329	0.932137	-0.057082	0.697722	0.138716	0.266318	0.178802	0.0820299
GOBP_ESTABLISHMENT_OF_EPITHELIAL_CELL_APICAL_BASAL_POLARITY	8	-0.0282369	0.957884	-0.0763293	0.987878	0.0331997	0.856968	-0.0811252	0.9999	-0.0776155	0.902152	-0.0913468	0.624484	0.0699552	0.656811	0.241247	0.0702395
GOBP_POSITIVE_REGULATION_OF_CALCIUM_MEDIATED_SIGNALING	8	-0.142451	0.882738	-0.0995223	0.998823	0.264648	0.348281	0.0307534	0.9999	-0.0602631	0.958916	-0.0697653	0.819191	0.289392	0.219297	0.35007	0.0704641
GOBP_DENDRITIC_SPINE_MAINTENANCE	8	-0.0119497	0.982072	-0.0532622	0.998823	0.27116	0.286209	-0.0320486	0.9999	0.000100942	0.999891	0.0617791	0.803162	0.0683726	0.727241	0.292754	0.0718397
GOBP_REGULATION_OF_MEMBRANE_PROTEIN_ECTODOMAIN_PROTEOLYSIS	8	-0.126023	0.860959	-0.118942	0.879408	0.146419	0.43402	0.0216163	0.9999	0.00265056	0.99661	0.0545907	0.784423	0.0584329	0.709961	0.231893	0.0719457
GOBP_REGULATION_OF_SYNAPSE_MATURATION	8	-0.129898	0.861179	-0.100715	0.976855	0.150397	0.503252	0.0206454	0.9999	0.0317888	0.978037	0.0233436	0.936769	0.183143	0.36212	0.295694	0.0741388
GOBP_POSITIVE_REGULATION_OF_T_CELL_RECEPTOR_SIGNALING_PATHWAY	8	-0.17709	0.860959	-0.147583	0.917897	0.196376	0.455035	-0.0587977	0.9999	-0.138858	0.861673	-0.173114	0.489618	-0.0416895	0.856662	0.323997	0.0745477
GOBP_POLARIZED_EPITHELIAL_CELL_DIFFERENTIATION	8	-0.0865852	0.892318	-0.126093	0.906725	0.107846	0.57436	-0.0589128	0.9999	-0.0485154	0.950477	-0.0490908	0.832317	0.150087	0.40061	0.26326	0.0749834
GOBP_ENDOCRINE_PANCREAS_DEVELOPMENT	8	-0.129402	0.860959	-0.236492	0.464556	0.0733393	0.649856	0.0418391	0.9999	-0.0379944	0.958916	-0.0600409	0.739491	-0.0584546	0.694988	0.21504	0.0760528
GOBP_NEGATIVE_REGULATION_OF_EXOCYTOSIS	8	0.0298455	0.958797	-0.127227	0.902749	0.22003	0.318781	0.0462728	0.9999	0.0444474	0.958916	0.0240974	0.923515	0.138687	0.426072	0.258703	0.07669
GOBP_NERVE_GROWTH_FACTOR_SIGNALING_PATHWAY	8	-0.126671	0.890091	-0.113173	0.974459	0.105741	0.66174	0.0225879	0.9999	-0.0728857	0.935571	0.0328875	0.918255	0.134285	0.536033	0.319737	0.07669
GOBP_NEGATIVE_REGULATION_OF_SMOOTH_MUSCLE_CELL_MIGRATION	8	-0.0422791	0.950763	-0.118784	0.968538	0.048463	0.839419	0.0463303	0.9999	0.00100626	0.998999	-0.0137308	0.966941	0.188778	0.376635	0.310918	0.0767351
GOBP_RESPONSE_TO_ACIDIC_PH	8	-0.0179647	0.982072	-0.0515511	0.998823	0.0641172	0.788543	-0.0657174	0.9999	-0.0568392	0.954506	-0.28841	0.235014	0.395017	0.0933904	0.313736	0.0767351
GOBP_NEGATIVE_REGULATION_OF_AUTOPHAGY	8	-0.160092	0.856199	-0.172929	0.617776	0.0464372	0.772042	-0.0942389	0.9999	0.0383331	0.954506	0.0723665	0.668811	0.105646	0.459527	0.20981	0.0787347
GOBP_RESPONSE_TO_COPPER_ION	8	-0.122575	0.860959	-0.0875363	0.963403	0.0658621	0.69015	0.0451285	0.9999	-0.0448009	0.943787	0.0156607	0.945395	0.140382	0.360265	0.218986	0.0796231
GOBP_RESPONSE_TO_OSMOTIC_STRESS	8	-0.191992	0.856199	-0.0431759	0.998823	0.191054	0.33825	-0.115123	0.9999	0.0170384	0.982792	0.0622649	0.751208	0.190615	0.233297	0.228782	0.0809796
GOBP_EPITHELIAL_TO_MESENCHYMAL_TRANSITION_INVOLVED_IN_ENDOCARDIAL_CUSHION_FORMATION	8	-0.229303	0.860959	-0.0795893	0.998823	0.121556	0.699904	0.0230798	0.9999	-0.203608	0.854312	0.0726695	0.852525	0.225303	0.430171	0.414557	0.0812824
GOBP_REGULATION_OF_HOMOTYPIC_CELL_CELL_ADHESION	8	-0.187109	0.856199	-0.175792	0.71939	-0.0104115	0.958025	-0.0113081	0.9999	-0.154528	0.814755	-0.100582	0.61662	0.12612	0.457492	0.246206	0.0820652
GOBP_REGULATION_OF_LEUKOCYTE_ADHESION_TO_VASCULAR_ENDOTHELIAL_CELL	8	-0.17646	0.860959	-0.240107	0.605798	0.126046	0.557771	-0.0610106	0.9999	0.0890832	0.908907	0.0126723	0.966941	0.1008	0.598549	0.280332	0.0832092
GOBP_RESPONSE_TO_LECTIN	8	-0.268971	0.828863	-0.157436	0.878749	0.0720475	0.749458	0.0491461	0.9999	0.0910569	0.909417	-0.00654062	0.984761	0.148472	0.465614	0.292267	0.0836933
GOBP_VASCULAR_WOUND_HEALING	8	-0.0172641	0.982072	-0.145683	0.919421	0.12892	0.582139	-0.144586	0.9999	-0.0157806	0.991344	0.138123	0.580643	0.0453761	0.840401	0.308021	0.0844677
GOBP_NEGATIVE_CHEMOTAXIS	8	-0.0306914	0.967856	-0.0509986	0.998823	0.0917719	0.686839	-0.0586115	0.9999	-0.00195779	0.997804	-0.00723911	0.982864	0.167686	0.416289	0.294973	0.0857895
GOBP_CELLULAR_RESPONSE_TO_OSMOTIC_STRESS	8	-0.210225	0.856199	-0.0515934	0.998823	0.271224	0.286209	-0.138276	0.9999	0.0305258	0.978037	0.0926723	0.676843	0.13432	0.478957	0.269688	0.0859623
GOBP_CO_TRANSCRIPTIONAL_RNA_3_END_PROCESSING_CLEAVAGE_AND_POLYADENYLATION_PATHWAY	8	-0.0615592	0.921057	-0.162847	0.833593	0.0161514	0.940132	-0.0404193	0.9999	-0.0606065	0.938044	-0.0910238	0.67976	0.0219601	0.918456	0.26636	0.0883381
GOBP_NUCLEAR_PORE_COMPLEX_ASSEMBLY	8	-0.104991	0.892318	-0.0973979	0.995243	0.0209082	0.93122	-0.0344452	0.9999	0.0587998	0.950477	0.0923564	0.716763	0.0992772	0.632213	0.295753	0.0890848
GOBP_REGULATION_OF_SYNAPTIC_VESICLE_RECYCLING	8	-0.0854301	0.860959	-0.0116118	0.998823	0.255239	0.11494	-0.127451	0.9999	-0.0306927	0.958916	0.0359787	0.823037	0.224523	0.0982886	0.170729	0.0913738
GOBP_CELLULAR_RESPONSE_TO_ACID_CHEMICAL	8	-0.124578	0.860959	-0.109046	0.890117	0.147134	0.397578	-0.0943423	0.9999	-0.0222746	0.978037	0.00574573	0.981991	0.109113	0.453222	0.202536	0.0930143
GOBP_REGULATION_OF_THE_FORCE_OF_HEART_CONTRACTION	8	-0.0977102	0.904799	-0.311911	0.508212	0.327216	0.280754	-0.108394	0.9999	-0.0975598	0.909937	-0.0442937	0.892193	0.067551	0.772047	0.309179	0.0944683
GOBP_CELLULAR_RESPONSE_TO_ZINC_ION	8	-0.0708879	0.909634	-0.149115	0.868497	0.0732258	0.725263	-0.0136301	0.9999	-0.0904382	0.90313	-0.0532842	0.830772	0.212866	0.266318	0.259748	0.0968012
GOBP_PLASMA_MEMBRANE_PHOSPHOLIPID_SCRAMBLING	8	-0.0704182	0.907514	-0.137924	0.882115	-0.0445049	0.830977	-0.173485	0.9999	0.0429399	0.961699	-0.0317869	0.903623	0.0932244	0.598549	0.244997	0.0978182
GOBP_TRANSCYTOSIS	8	-0.0732227	0.910276	-0.0796833	0.998823	0.0918856	0.678373	-0.0250279	0.9999	0.0165315	0.988937	0.109943	0.638786	0.13084	0.520317	0.276401	0.097857
GOBP_POSITIVE_REGULATION_OF_TYPE_I_INTERFERON_MEDIATED_SIGNALING_PATHWAY	8	-0.085275	0.892318	-0.132145	0.871133	-0.097691	0.604589	-0.138031	0.9999	-0.0572058	0.935571	0.0250332	0.919242	0.224975	0.203279	0.230476	0.0987297
